# Sporadic activation of an oxidative stress-dependent NRF2–p53 signaling network in breast epithelial spheroids and premalignancies

**DOI:** 10.1101/862474

**Authors:** Elizabeth J. Pereira, Joseph S. Burns, Christina Y. Lee, Taylor Marohl, Delia Calderon, Lixin Wang, Kristen A. Atkins, Chun-Chao Wang, Kevin A. Janes

## Abstract

Breast–mammary epithelial cells experience different local environments during tissue development and tumorigenesis. Microenvironmental heterogeneity gives rise to distinct cell-regulatory states whose identity and importance are just beginning to be appreciated. Cellular states diversify when clonal 3D spheroids are cultured in basement membrane, and prior transcriptomic analyses identified a state associated with stress tolerance and poor response to anticancer therapeutics. Here, we examined the regulation of this state and found that it is jointly coordinated by the NRF2 and p53 pathways, which are co-stabilized by spontaneous oxidative stress within the 3D cultures. Inhibition of NRF2 or p53 individually disrupts some of the transcripts defining the regulatory state but does not yield a notable phenotype in nontransformed breast epithelial cells. In contrast, combined perturbation prevents 3D growth in an oxidative stress-dependent manner. By integrating systems models of NRF2 and p53 signaling together as a single oxidative-stress network, we recapitulate these observations and make predictions about oxidative stress profiles during 3D growth. Similar coordination of NRF2 and p53 signaling is observed in normal breast epithelial tissue and hormone-negative ductal carcinoma in situ lesions. However, the pathways are uncoupled in triple-negative breast cancer, a subtype in which p53 is usually mutated. Using the integrated model, we reconcile the different NRF2-knockdown phenotypes of triple-negative cancer lines with their inferred handling of oxidative stress. Our results point to an oxidative stress-tolerance network that is important for single cells during glandular development and the early stages of breast cancer.

**One Sentence Summary:** Reactive oxygen species co-stabilize a non-oncogene and a tumor suppressor for triple-negative breast cancer when cells are surrounded by basement-membrane ECM.

## Supplementary material for "Sporadic activation of an oxidative stress-dependent NRF2–p53 signaling network in breast epithelial spheroids and premalignancies": File S2

### Sheet: Upregulated
Overlap Results
Collection(s):	C1, C2, C3, C4, C6, C7
# overlaps shown:	100
# genesets in collections:	12550
# genes in comparison (n):	547
# genes in universe (N):	38055
Gene Set Name	# Genes in Gene Set (K)	Description	# Genes in Overlap (k)	k/K	p-value	FDR q-value
PUJANA_BRCA1_PCC_NETWORK	1627	Genes constituting the BRCA1-PCC network of transcripts whose expression positively correlated (Pearson correlation coefficient, PCC >= 0.4) with that of BRCA1 [GeneID=672] across a compendium of normal tissues.	172	0.1057	5.31e-100	6.66e-96
REACTOME_METABOLISM_OF_RNA	672	Metabolism of RNA	118	0.1756	1.7e-92	1.07e-88
GNF2_EIF3S6	121	Neighborhood of EIF3S6	62	0.5124	1.49e-81	6.25e-78
REACTOME_TRANSLATION	295	Translation	80	0.2712	2.83e-78	8.87e-75
MORF_NPM1	162	Neighborhood of NPM1	65	0.4012	1.61e-76	4.03e-73
REACTOME_EUKARYOTIC_TRANSLATION_INITIATION	120	Eukaryotic Translation Initiation	59	0.4917	3.53e-76	7.38e-73
DIAZ_CHRONIC_MEYLOGENOUS_LEUKEMIA_UP	1399	Genes up-regulated in CD34+ [GeneID=947] cells isolated from bone marrow of CML (chronic myelogenous leukemia) patients, compared to those from normal donors.	135	0.0965	6.65e-72	1.19e-68
REACTOME_NONSENSE_MEDIATED_DECAY_NMD	116	Nonsense-Mediated Decay (NMD)	56	0.4828	1e-71	1.57e-68
GNF2_FBL	147	Neighborhood of FBL	60	0.4082	3.38e-71	4.71e-68
REACTOME_RRNA_PROCESSING	205	rRNA processing	66	0.322	4.03e-70	5.06e-67
KEGG_RIBOSOME	88	Ribosome	50	0.5682	5.53e-69	6.31e-66
REACTOME_NONSENSE_MEDIATED_DECAY_NMD_INDEPENDENT_OF_THE_EXON_JUNCTION_COMPLEX_EJC	96	Nonsense Mediated Decay (NMD) independent of the Exon Junction Complex (EJC)	51	0.5312	3.03e-68	3.17e-65
GSE2405_0H_VS_9H_A_PHAGOCYTOPHILUM_STIM_NEUTROPHIL_DN	200	Genes down-regulated in polymorphonuclear leukocytes (9h): control versus infection by A. phagocytophilum.	64	0.32	8.44e-68	8.15e-65
REACTOME_INFLUENZA_INFECTION	156	Influenza Infection	59	0.3782	1.32e-67	1.18e-64
REACTOME_SELENOAMINO_ACID_METABOLISM	118	Selenoamino acid metabolism	54	0.4576	1.58e-67	1.32e-64
PUJANA_CHEK2_PCC_NETWORK	762	Genes constituting the CHEK2-PCC network of transcripts whose expression positively correlates (Pearson correlation coefficient, PCC >= 0.4) with that of CHEK2 [GeneID=11200].	102	0.1339	1.94e-67	1.52e-64
REACTOME_RRNA_PROCESSING_IN_THE_NUCLEUS_AND_CYTOSOL	193	rRNA processing in the nucleus and cytosol	63	0.3264	2.24e-67	1.65e-64
MORF_ACTG1	138	Neighborhood of ACTG1	56	0.4058	2.7e-66	1.88e-63
HSIAO_HOUSEKEEPING_GENES	398	Housekeeping genes identified as expressed across 19 normal tissues.	79	0.1985	1.1e-65	7.24e-63
MODULE_83	320	Genes in the cancer module 83.	73	0.2281	2.34e-65	1.47e-62
REACTOME_SRP_DEPENDENT_COTRANSLATIONAL_PROTEIN_TARGETING_TO_MEMBRANE	113	SRP-dependent cotranslational protein targeting to membrane	52	0.4602	3.29e-65	1.97e-62
MORF_TPT1	102	Neighborhood of TPT1	50	0.4902	1.55e-64	8.86e-62
DODD_NASOPHARYNGEAL_CARCINOMA_DN	1396	Genes down-regulated in nasopharyngeal carcinoma (NPC) compared to the normal tissue.	126	0.0903	1.97e-63	1.08e-60
PUJANA_ATM_PCC_NETWORK	1394	Genes constituting the ATM-PCC network of transcripts whose expression positively correlated (Pearson correlation coefficient, PCC >= 0.4) with that of ATM [GeneID=472] across a compendium of normal tissues.	125	0.0897	1.43e-62	7.46e-60
GNF2_DAP3	119	Neighborhood of DAP3	51	0.4286	6.11e-62	3.07e-59
REACTOME_REGULATION_OF_EXPRESSION_OF_SLITS_AND_ROBOS	172	Regulation of expression of SLITs and ROBOs	57	0.3314	2.02e-61	9.73e-59
CAIRO_HEPATOBLASTOMA_CLASSES_UP	611	Genes up-regulated in robust Cluster 2 (rC2) of hepatoblastoma samples compared to those in the robust Cluster 1 (rC1).	87	0.1424	1.31e-59	6.11e-57
REACTOME_SIGNALING_BY_ROBO_RECEPTORS	218	Signaling by ROBO receptors	59	0.2706	1.24e-57	5.54e-55
GCM_TPT1	70	Neighborhood of TPT1	41	0.5857	1.76e-57	7.61e-55
GNF2_ST13	64	Neighborhood of ST13	39	0.6094	1.03e-55	4.3e-53
GCM_NPM1	116	Neighborhood of NPM1	47	0.4052	1.07e-55	4.34e-53
GSE2405_0H_VS_24H_A_PHAGOCYTOPHILUM_STIM_NEUTROPHIL_UP	200	Genes up-regulated in polymorphonuclear leukocytes (24h): control versus infection by A. phagocytophilum.	56	0.28	1.19e-55	4.67e-53
MODULE_114	338	Protein biosynthesis and ribosomes.	65	0.1923	4.49e-53	1.71e-50
MODULE_151	318	Genes in the cancer module 151.	63	0.1981	2.68e-52	9.91e-50
REACTOME_INFECTIOUS_DISEASE	382	Infectious disease	67	0.1754	6.22e-52	2.23e-49
MORF_EIF4A2	138	Neighborhood of EIF4A2	46	0.3333	7.95e-50	2.77e-47
REACTOME_METABOLISM_OF_AMINO_ACIDS_AND_DERIVATIVES	372	Metabolism of amino acids and derivatives	64	0.172	4.59e-49	1.56e-46
MODULE_32	241	Genes in the cancer module 32.	54	0.2241	6.01e-48	1.98e-45
MORF_NME2	154	Neighborhood of NME2	46	0.2987	2.71e-47	8.71e-45
MARTENS_TRETINOIN_RESPONSE_DN	839	Genes down-regulated in NB4 cells (acute promyelocytic leukemia, APL) in response to tretinoin [PubChem=444795]; based on Chip-seq data.	86	0.1025	4.38e-47	1.37e-44
MORF_UBE2I	238	Neighborhood of UBE2I	53	0.2227	6.42e-47	1.96e-44
LEE_BMP2_TARGETS_DN	883	Genes down-regulated in uterus upon knockout of BMP2 [GeneID=650].	87	0.0985	2.99e-46	8.94e-44
MORF_RAN	267	Neighborhood of RAN	53	0.1985	4.07e-44	1.19e-41
GNF2_NPM1	72	Neighborhood of NPM1	34	0.4722	1.95e-43	5.56e-41
FISCHER_DREAM_TARGETS	967	Target genes of the DREAM complex.	87	0.09	4.28e-43	1.19e-40
GNF2_TPT1	38	Neighborhood of TPT1	27	0.7105	9.82e-42	2.68e-39
DANG_BOUND_BY_MYC	1061	Genes whose promoters are bound by MYC [GeneID=4609], according to MYC Target Gene Database.	88	0.0829	8.6e-41	2.3e-38
GARY_CD5_TARGETS_DN	436	Genes down-regulated in Daudi cells (B lymphocytes) stably expressing CD5 [GeneID=921] off a plasmid vector.	60	0.1376	3.43e-40	8.96e-38
GCM_ACTG1	124	Neighborhood of ACTG1	38	0.3065	1.02e-39	2.61e-37
HAMAI_APOPTOSIS_VIA_TRAIL_UP	659	Genes up-regulated in T1 cells (primary melanoma, sensitive to TRAIL [GeneID=8743]) compared to G1 cells (metastatic melanoma, resistant to TRAIL).	70	0.1062	2.74e-39	6.88e-37
FEVR_CTNNB1_TARGETS_DN	555	Genes down-regulated in intestinal crypt cells upon deletion of CTNNB1 [GeneID=1499].	65	0.1171	4.2e-39	1.03e-36
MORF_ANP32B	198	Neighborhood of ANP32B	44	0.2222	4.81e-39	1.16e-36
MORF_JUND	64	Neighborhood of JUND	30	0.4688	2.48e-38	5.87e-36
REACTOME_AXON_GUIDANCE	554	Axon guidance	64	0.1155	3.82e-38	8.88e-36
MORF_EIF3S2	246	Neighborhood of EIF3S2	46	0.187	3.76e-37	8.59e-35
PILON_KLF1_TARGETS_DN	1989	Genes down-regulated in erythroid progenitor cells from fetal livers of E13.5 embryos with KLF1 [GeneID=10661] knockout compared to those from the wild type embryos.	113	0.0568	8.72e-37	1.96e-34
WONG_EMBRYONIC_STEM_CELL_CORE	335	The 'core ESC-like gene module': genes coordinately up-regulated in a compendium of mouse embryonic stem cells (ESC) which are shared with the human ESC-like module.	51	0.1522	1.8e-36	3.97e-34
GSE41978_ID2_KO_VS_ID2_KO_AND_BIM_KO_KLRG1_LOW_EFFECTOR_CD8_TCELL_DN	200	Genes down-regulated in KLRG1 low [GeneID=10219] CD8 T effector cells during infection: ID2 [GeneID=3398] knockout versus ID2 and BCL2L11 [GeneID=3398;10018] knockout.	42	0.21	3.24e-36	6.89e-34
GSE42088_UNINF_VS_LEISHMANIA_INF_DC_2H_DN	200	Genes down-regulated in dendritic cells: untreated versus 2h after infection of Leishmania major.	42	0.21	3.24e-36	6.89e-34
KINSEY_TARGETS_OF_EWSR1_FLII_FUSION_UP	1289	Genes up-regulated in TC71 and EWS502 cells (Ewing's sarcoma) by EWSR1-FLI1 [GeneID=2130;2314] as inferred from RNAi knockdown of this fusion protein.	90	0.0698	7.9e-36	1.65e-33
MORF_EIF3S6	122	Neighborhood of EIF3S6	35	0.2869	1.58e-35	3.24e-33
ACEVEDO_LIVER_CANCER_UP	972	Genes up-regulated in hepatocellular carcinoma (HCC) compared to normal liver samples.	78	0.0802	4.07e-35	8.24e-33
GSE41978_KLRG1_HIGH_VS_LOW_EFFECTOR_CD8_TCELL_DN	200	Genes down-regulated in CD8 T effector cells during infection: KLRG1 high [GeneID=10219] versus KLRG1 low [GeneID=10219].	41	0.205	6.32e-35	1.26e-32
ENK_UV_RESPONSE_KERATINOCYTE_DN	481	Genes down-regulated in NHEK cells (normal epidermal keratinocytes) after UVB irradiation.	57	0.1185	1.26e-34	2.47e-32
RHEIN_ALL_GLUCOCORTICOID_THERAPY_DN	368	Genes down-regulated in ALL (acute lymphoblastic leukemia) blasts after 1 week of treatment with glucocorticoids.	51	0.1386	2.07e-34	3.99e-32
ACEVEDO_LIVER_TUMOR_VS_NORMAL_ADJACENT_TISSUE_UP	863	Genes up-regulated in liver tumor compared to the normal adjacent tissue.	73	0.0846	2.37e-34	4.51e-32
KRIGE_RESPONSE_TO_TOSEDOSTAT_24HR_DN	1031	Genes down-regulated in HL-60 cells (acute promyelocytic leukemia, APL) after treatment with the aminopeptidase inhibitor tosedostat (CHR-2797) [PubChem=15547703] for 24 h.	79	0.0766	3.58e-34	6.71e-32
BENPORATH_MYC_MAX_TARGETS	775	Set 'Myc targets2': targets of c-Myc [GeneID=4609] and Max [GeneID=4149] identified by ChIP on chip in a Burkitt's lymphoma cell line; overlap set.	69	0.089	7.39e-34	1.36e-31
WANG_TUMOR_INVASIVENESS_UP	361	Up-regulated genes in the subpopulation of invasive PyMT cells (breast cancer) compared to the general population of PyMT cells.	50	0.1385	9.71e-34	1.77e-31
MORF_BUB3	277	Neighborhood of BUB3	45	0.1625	1.49e-33	2.66e-31
MORF_DEK	264	Neighborhood of DEK	44	0.1667	2.52e-33	4.46e-31
RODRIGUES_THYROID_CARCINOMA_POORLY_DIFFERENTIATED_UP	640	Genes up-regulated in poorly differentiated thyroid carcinoma (PDTC) compared to normal thyroid tissue.	62	0.0969	1.57e-32	2.73e-30
REACTOME_DEVELOPMENTAL_BIOLOGY	1104	Developmental Biology	79	0.0716	3.93e-32	6.75e-30
MOOTHA_HUMAN_MITODB_6_2002	430	Mitochondrial genes; based on literature and sequence annotation resources and converted to Affymetrix HG-U133A probe sets.	52	0.1209	4.36e-32	7.39e-30
MORF_FBL	140	Neighborhood of FBL	34	0.2429	7.96e-32	1.33e-29
MORF_ACP1	211	Neighborhood of ACP1	39	0.1848	1.91e-31	3.15e-29
REACTOME_DISEASE	1075	Disease	77	0.0716	2.4e-31	3.91e-29
GRAESSMANN_APOPTOSIS_BY_DOXORUBICIN_DN	1722	Genes down-regulated in ME-A cells (breast cancer) undergoing apoptosis in response to doxorubicin [PubChem=31703].	97	0.0563	4.13e-31	6.64e-29
OSMAN_BLADDER_CANCER_DN	422	Genes down-regulated in blood samples from bladder cancer patients.	50	0.1185	1.85e-30	2.93e-28
REACTOME_PROCESSING_OF_CAPPED_INTRON_CONTAINING_PRE_MRNA	242	Processing of Capped Intron-Containing Pre-mRNA	40	0.1653	3.05e-30	4.78e-28
MORF_RAD23A	348	Neighborhood of RAD23A	46	0.1322	3.36e-30	5.21e-28
JOHNSTONE_PARVB_TARGETS_3_DN	865	Genes down-regulated upon overexpression of PARVB [GeneID=29780] in MDA-MB-231 cells (breast cancer) cultured in 3D Matrigel only.	68	0.0786	4.29e-30	6.57e-28
GSE22886_NAIVE_BCELL_VS_NEUTROPHIL_UP	199	Genes up-regulated in comparison of naive B cells versus unstimulated neutrophils.	37	0.1859	5.47e-30	8.27e-28
JISON_SICKLE_CELL_DISEASE_DN	186	Genes down-regulated in peripheral blood mononuclear cells (PBMC) from sickle cell disease patients compared to those from healthy subjects.	36	0.1935	7.37e-30	1.1e-27
RODRIGUES_THYROID_CARCINOMA_ANAPLASTIC_UP	720	Genes up-regulated in anaplastic thyroid carcinoma (ATC) compared to normal thyroid tissue.	62	0.0861	1.18e-29	1.75e-27
MOOTHA_MITOCHONDRIA	449	Mitochondrial genes	50	0.1114	3.49e-29	5.09e-27
BILANGES_SERUM_AND_RAPAMYCIN_SENSITIVE_GENES	51	Genes translationally regulated in MEF cells (embryonic fibroblasts) in response to serum starvation and by rapamycin (sirolimus) [PubChem=6610346].	23	0.451	3.6e-29	5.19e-27
LEE_LIVER_CANCER_SURVIVAL_DN	181	Genes highly expressed in hepatocellular carcinoma with poor survival.	35	0.1934	4.78e-29	6.81e-27
GSE42088_UNINF_VS_LEISHMANIA_INF_DC_4H_DN	199	Genes down-regulated in dendritic cells: untreated versus 4h after infection of Leishmania major.	36	0.1809	9.1e-29	1.28e-26
GSE21927_SPLEEN_C57BL6_VS_4T1_TUMOR_BALBC_MONOCYTES_UP	200	Genes up-regulated in CD11b+ cells from spleen of healthy C57BL6 mice versus CD11b+ cells from tumor infiltrating monocytes of BALB/c mice bearing 4T1 mammary carcinoma.	36	0.18	1.09e-28	1.53e-26
MORF_G22P1	172	Neighborhood of G22P1	34	0.1977	1.37e-28	1.89e-26
MORF_GNB1	304	Neighborhood of GNB1	42	0.1382	1.9e-28	2.6e-26
NUYTTEN_EZH2_TARGETS_DN	1018	Genes down-regulated in PC3 cells (prostate cancer) after knockdown of EZH2 [GeneID=2146] by RNAi.	71	0.0697	3.28e-28	4.43e-26
SHEN_SMARCA2_TARGETS_UP	428	Genes whose expression positively correlated with that of SMARCA2 [GeneID=6595] in prostate cancer samples.	48	0.1121	3.43e-28	4.58e-26
BLALOCK_ALZHEIMERS_DISEASE_DN	1247	Genes down-regulated in brain from patients with Alzheimer's disease.	78	0.0626	7.21e-28	9.53e-26
MORF_HDAC2	280	Neighborhood of HDAC2	40	0.1429	1.03e-27	1.35e-25
GSE42724_NAIVE_VS_B1_BCELL_DN	199	Genes down-regulated in B lymphocytes: naïve versus B1.	35	0.1759	1.46e-27	1.89e-25
TIEN_INTESTINE_PROBIOTICS_24HR_DN	215	Genes down-regulated in Caco-2 cells (intestinal epithelium) after coculture with the probiotic bacteria L. casei for 24h.	36	0.1674	1.56e-27	1.99e-25
GSE22886_NEUTROPHIL_VS_MONOCYTE_DN	200	Genes down-regulated in comparison of neutrophils versusl monocytes.	35	0.175	1.75e-27	2.21e-25
WEI_MYCN_TARGETS_WITH_E_BOX	790	Genes whose promoters contain E-box motifs and whose expression changed in MYCN-3 cells (neuroblastoma) upon induction of MYCN [GeneID=4613].	62	0.0785	1.94e-27	2.43e-25
Gene/Gene Set Overlap Matrix
Entrez Gene Id	Gene Symbol	Gene Description	PUJANA_BRCA1_PCC_NETWORK	REACTOME_METABOLISM_OF_RNA	GNF2_EIF3S6	REACTOME_TRANSLATION	MORF_NPM1	REACTOME_EUKARYOTIC_TRANSLATION_INITIATION	DIAZ_CHRONIC_MEYLOGENOUS_LEUKEMIA_UP	REACTOME_NONSENSE_MEDIATED_DECAY_NMD	GNF2_FBL	REACTOME_RRNA_PROCESSING	KEGG_RIBOSOME	REACTOME_NONSENSE_MEDIATED_DECAY_NMD_INDEPENDENT_OF_THE_EXON_JUNCTION_COMPLEX_EJC	GSE2405_0H_VS_9H_A_PHAGOCYTOPHILUM_STIM_NEUTROPHIL_DN	REACTOME_INFLUENZA_INFECTION	REACTOME_SELENOAMINO_ACID_METABOLISM	PUJANA_CHEK2_PCC_NETWORK	REACTOME_RRNA_PROCESSING_IN_THE_NUCLEUS_AND_CYTOSOL	MORF_ACTG1	HSIAO_HOUSEKEEPING_GENES	MODULE_83	REACTOME_SRP_DEPENDENT_COTRANSLATIONAL_PROTEIN_TARGETING_TO_MEMBRANE	MORF_TPT1	DODD_NASOPHARYNGEAL_CARCINOMA_DN	PUJANA_ATM_PCC_NETWORK	GNF2_DAP3	REACTOME_REGULATION_OF_EXPRESSION_OF_SLITS_AND_ROBOS	CAIRO_HEPATOBLASTOMA_CLASSES_UP	REACTOME_SIGNALING_BY_ROBO_RECEPTORS	GCM_TPT1	GNF2_ST13	GCM_NPM1	GSE2405_0H_VS_24H_A_PHAGOCYTOPHILUM_STIM_NEUTROPHIL_UP	MODULE_114	MODULE_151	REACTOME_INFECTIOUS_DISEASE	MORF_EIF4A2	REACTOME_METABOLISM_OF_AMINO_ACIDS_AND_DERIVATIVES	MODULE_32	MORF_NME2	MARTENS_TRETINOIN_RESPONSE_DN	MORF_UBE2I	LEE_BMP2_TARGETS_DN	MORF_RAN	GNF2_NPM1	FISCHER_DREAM_TARGETS	GNF2_TPT1	DANG_BOUND_BY_MYC	GARY_CD5_TARGETS_DN	GCM_ACTG1	HAMAI_APOPTOSIS_VIA_TRAIL_UP	FEVR_CTNNB1_TARGETS_DN	MORF_ANP32B	MORF_JUND	REACTOME_AXON_GUIDANCE	MORF_EIF3S2	PILON_KLF1_TARGETS_DN	WONG_EMBRYONIC_STEM_CELL_CORE	GSE41978_ID2_KO_VS_ID2_KO_AND_BIM_KO_KLRG1_LOW_EFFECTOR_CD8_TCELL_DN	GSE42088_UNINF_VS_LEISHMANIA_INF_DC_2H_DN	KINSEY_TARGETS_OF_EWSR1_FLII_FUSION_UP	MORF_EIF3S6	ACEVEDO_LIVER_CANCER_UP	GSE41978_KLRG1_HIGH_VS_LOW_EFFECTOR_CD8_TCELL_DN	ENK_UV_RESPONSE_KERATINOCYTE_DN	RHEIN_ALL_GLUCOCORTICOID_THERAPY_DN	ACEVEDO_LIVER_TUMOR_VS_NORMAL_ADJACENT_TISSUE_UP	KRIGE_RESPONSE_TO_TOSEDOSTAT_24HR_DN	BENPORATH_MYC_MAX_TARGETS	WANG_TUMOR_INVASIVENESS_UP	MORF_BUB3	MORF_DEK	RODRIGUES_THYROID_CARCINOMA_POORLY_DIFFERENTIATED_UP	REACTOME_DEVELOPMENTAL_BIOLOGY	MOOTHA_HUMAN_MITODB_6_2002	MORF_FBL	MORF_ACP1	REACTOME_DISEASE	GRAESSMANN_APOPTOSIS_BY_DOXORUBICIN_DN	OSMAN_BLADDER_CANCER_DN	REACTOME_PROCESSING_OF_CAPPED_INTRON_CONTAINING_PRE_MRNA	MORF_RAD23A	JOHNSTONE_PARVB_TARGETS_3_DN	GSE22886_NAIVE_BCELL_VS_NEUTROPHIL_UP	JISON_SICKLE_CELL_DISEASE_DN	RODRIGUES_THYROID_CARCINOMA_ANAPLASTIC_UP	MOOTHA_MITOCHONDRIA	BILANGES_SERUM_AND_RAPAMYCIN_SENSITIVE_GENES	LEE_LIVER_CANCER_SURVIVAL_DN	GSE42088_UNINF_VS_LEISHMANIA_INF_DC_4H_DN	GSE21927_SPLEEN_C57BL6_VS_4T1_TUMOR_BALBC_MONOCYTES_UP	MORF_G22P1	MORF_GNB1	NUYTTEN_EZH2_TARGETS_DN	SHEN_SMARCA2_TARGETS_UP	BLALOCK_ALZHEIMERS_DISEASE_DN	MORF_HDAC2	GSE42724_NAIVE_VS_B1_BCELL_DN	TIEN_INTESTINE_PROBIOTICS_24HR_DN	GSE22886_NEUTROPHIL_VS_MONOCYTE_DN	WEI_MYCN_TARGETS_WITH_E_BOX
6160	RPL31	ribosomal protein L31 [Source:HGNC Symbol;Acc:HGNC:10334]	PUJANA_BRCA1_PCC_NETWORK	REACTOME_METABOLISM_OF_RNA	GNF2_EIF3S6	REACTOME_TRANSLATION	MORF_NPM1	REACTOME_EUKARYOTIC_TRANSLATION_INITIATION	DIAZ_CHRONIC_MEYLOGENOUS_LEUKEMIA_UP	REACTOME_NONSENSE_MEDIATED_DECAY_NMD		REACTOME_RRNA_PROCESSING	KEGG_RIBOSOME	REACTOME_NONSENSE_MEDIATED_DECAY_NMD_INDEPENDENT_OF_THE_EXON_JUNCTION_COMPLEX_EJC	GSE2405_0H_VS_9H_A_PHAGOCYTOPHILUM_STIM_NEUTROPHIL_DN	REACTOME_INFLUENZA_INFECTION	REACTOME_SELENOAMINO_ACID_METABOLISM		REACTOME_RRNA_PROCESSING_IN_THE_NUCLEUS_AND_CYTOSOL	MORF_ACTG1	HSIAO_HOUSEKEEPING_GENES	MODULE_83	REACTOME_SRP_DEPENDENT_COTRANSLATIONAL_PROTEIN_TARGETING_TO_MEMBRANE	MORF_TPT1	DODD_NASOPHARYNGEAL_CARCINOMA_DN	PUJANA_ATM_PCC_NETWORK	GNF2_DAP3	REACTOME_REGULATION_OF_EXPRESSION_OF_SLITS_AND_ROBOS		REACTOME_SIGNALING_BY_ROBO_RECEPTORS	GCM_TPT1	GNF2_ST13	GCM_NPM1	GSE2405_0H_VS_24H_A_PHAGOCYTOPHILUM_STIM_NEUTROPHIL_UP	MODULE_114	MODULE_151	REACTOME_INFECTIOUS_DISEASE	MORF_EIF4A2	REACTOME_METABOLISM_OF_AMINO_ACIDS_AND_DERIVATIVES	MODULE_32	MORF_NME2	MARTENS_TRETINOIN_RESPONSE_DN	MORF_UBE2I					GNF2_TPT1	DANG_BOUND_BY_MYC						MORF_JUND	REACTOME_AXON_GUIDANCE				GSE41978_ID2_KO_VS_ID2_KO_AND_BIM_KO_KLRG1_LOW_EFFECTOR_CD8_TCELL_DN	GSE42088_UNINF_VS_LEISHMANIA_INF_DC_2H_DN						RHEIN_ALL_GLUCOCORTICOID_THERAPY_DN			BENPORATH_MYC_MAX_TARGETS					REACTOME_DEVELOPMENTAL_BIOLOGY				REACTOME_DISEASE											LEE_LIVER_CANCER_SURVIVAL_DN	GSE42088_UNINF_VS_LEISHMANIA_INF_DC_4H_DN						BLALOCK_ALZHEIMERS_DISEASE_DN
6128	AC004086.1	ribosomal protein L6 [Source:NCBI gene;Acc:6128]	PUJANA_BRCA1_PCC_NETWORK	REACTOME_METABOLISM_OF_RNA	GNF2_EIF3S6	REACTOME_TRANSLATION	MORF_NPM1	REACTOME_EUKARYOTIC_TRANSLATION_INITIATION		REACTOME_NONSENSE_MEDIATED_DECAY_NMD	GNF2_FBL	REACTOME_RRNA_PROCESSING	KEGG_RIBOSOME	REACTOME_NONSENSE_MEDIATED_DECAY_NMD_INDEPENDENT_OF_THE_EXON_JUNCTION_COMPLEX_EJC	GSE2405_0H_VS_9H_A_PHAGOCYTOPHILUM_STIM_NEUTROPHIL_DN	REACTOME_INFLUENZA_INFECTION	REACTOME_SELENOAMINO_ACID_METABOLISM	PUJANA_CHEK2_PCC_NETWORK	REACTOME_RRNA_PROCESSING_IN_THE_NUCLEUS_AND_CYTOSOL	MORF_ACTG1	HSIAO_HOUSEKEEPING_GENES	MODULE_83	REACTOME_SRP_DEPENDENT_COTRANSLATIONAL_PROTEIN_TARGETING_TO_MEMBRANE	MORF_TPT1	DODD_NASOPHARYNGEAL_CARCINOMA_DN	PUJANA_ATM_PCC_NETWORK	GNF2_DAP3	REACTOME_REGULATION_OF_EXPRESSION_OF_SLITS_AND_ROBOS	CAIRO_HEPATOBLASTOMA_CLASSES_UP	REACTOME_SIGNALING_BY_ROBO_RECEPTORS	GCM_TPT1	GNF2_ST13	GCM_NPM1	GSE2405_0H_VS_24H_A_PHAGOCYTOPHILUM_STIM_NEUTROPHIL_UP	MODULE_114	MODULE_151	REACTOME_INFECTIOUS_DISEASE	MORF_EIF4A2	REACTOME_METABOLISM_OF_AMINO_ACIDS_AND_DERIVATIVES	MODULE_32	MORF_NME2		MORF_UBE2I		MORF_RAN	GNF2_NPM1					GCM_ACTG1			MORF_ANP32B	MORF_JUND	REACTOME_AXON_GUIDANCE				GSE41978_ID2_KO_VS_ID2_KO_AND_BIM_KO_KLRG1_LOW_EFFECTOR_CD8_TCELL_DN	GSE42088_UNINF_VS_LEISHMANIA_INF_DC_2H_DN		MORF_EIF3S6		GSE41978_KLRG1_HIGH_VS_LOW_EFFECTOR_CD8_TCELL_DN						WANG_TUMOR_INVASIVENESS_UP		MORF_DEK		REACTOME_DEVELOPMENTAL_BIOLOGY		MORF_FBL		REACTOME_DISEASE						GSE22886_NAIVE_BCELL_VS_NEUTROPHIL_UP	JISON_SICKLE_CELL_DISEASE_DN			BILANGES_SERUM_AND_RAPAMYCIN_SENSITIVE_GENES			GSE21927_SPLEEN_C57BL6_VS_4T1_TUMOR_BALBC_MONOCYTES_UP					BLALOCK_ALZHEIMERS_DISEASE_DN
6124	RPL4	ribosomal protein L4 [Source:HGNC Symbol;Acc:HGNC:10353]	PUJANA_BRCA1_PCC_NETWORK	REACTOME_METABOLISM_OF_RNA	GNF2_EIF3S6	REACTOME_TRANSLATION	MORF_NPM1	REACTOME_EUKARYOTIC_TRANSLATION_INITIATION		REACTOME_NONSENSE_MEDIATED_DECAY_NMD	GNF2_FBL	REACTOME_RRNA_PROCESSING	KEGG_RIBOSOME	REACTOME_NONSENSE_MEDIATED_DECAY_NMD_INDEPENDENT_OF_THE_EXON_JUNCTION_COMPLEX_EJC	GSE2405_0H_VS_9H_A_PHAGOCYTOPHILUM_STIM_NEUTROPHIL_DN	REACTOME_INFLUENZA_INFECTION	REACTOME_SELENOAMINO_ACID_METABOLISM	PUJANA_CHEK2_PCC_NETWORK	REACTOME_RRNA_PROCESSING_IN_THE_NUCLEUS_AND_CYTOSOL	MORF_ACTG1	HSIAO_HOUSEKEEPING_GENES	MODULE_83	REACTOME_SRP_DEPENDENT_COTRANSLATIONAL_PROTEIN_TARGETING_TO_MEMBRANE	MORF_TPT1		PUJANA_ATM_PCC_NETWORK	GNF2_DAP3	REACTOME_REGULATION_OF_EXPRESSION_OF_SLITS_AND_ROBOS	CAIRO_HEPATOBLASTOMA_CLASSES_UP	REACTOME_SIGNALING_BY_ROBO_RECEPTORS	GCM_TPT1	GNF2_ST13	GCM_NPM1	GSE2405_0H_VS_24H_A_PHAGOCYTOPHILUM_STIM_NEUTROPHIL_UP	MODULE_114	MODULE_151	REACTOME_INFECTIOUS_DISEASE	MORF_EIF4A2	REACTOME_METABOLISM_OF_AMINO_ACIDS_AND_DERIVATIVES			MARTENS_TRETINOIN_RESPONSE_DN				GNF2_NPM1					GCM_ACTG1					REACTOME_AXON_GUIDANCE				GSE41978_ID2_KO_VS_ID2_KO_AND_BIM_KO_KLRG1_LOW_EFFECTOR_CD8_TCELL_DN	GSE42088_UNINF_VS_LEISHMANIA_INF_DC_2H_DN														REACTOME_DEVELOPMENTAL_BIOLOGY				REACTOME_DISEASE		OSMAN_BLADDER_CANCER_DN					JISON_SICKLE_CELL_DISEASE_DN			BILANGES_SERUM_AND_RAPAMYCIN_SENSITIVE_GENES			GSE21927_SPLEEN_C57BL6_VS_4T1_TUMOR_BALBC_MONOCYTES_UP							GSE42724_NAIVE_VS_B1_BCELL_DN	TIEN_INTESTINE_PROBIOTICS_24HR_DN
6155	RPL27	ribosomal protein L27 [Source:HGNC Symbol;Acc:HGNC:10328]	PUJANA_BRCA1_PCC_NETWORK	REACTOME_METABOLISM_OF_RNA	GNF2_EIF3S6	REACTOME_TRANSLATION	MORF_NPM1	REACTOME_EUKARYOTIC_TRANSLATION_INITIATION		REACTOME_NONSENSE_MEDIATED_DECAY_NMD	GNF2_FBL	REACTOME_RRNA_PROCESSING	KEGG_RIBOSOME	REACTOME_NONSENSE_MEDIATED_DECAY_NMD_INDEPENDENT_OF_THE_EXON_JUNCTION_COMPLEX_EJC	GSE2405_0H_VS_9H_A_PHAGOCYTOPHILUM_STIM_NEUTROPHIL_DN	REACTOME_INFLUENZA_INFECTION	REACTOME_SELENOAMINO_ACID_METABOLISM	PUJANA_CHEK2_PCC_NETWORK	REACTOME_RRNA_PROCESSING_IN_THE_NUCLEUS_AND_CYTOSOL	MORF_ACTG1	HSIAO_HOUSEKEEPING_GENES	MODULE_83	REACTOME_SRP_DEPENDENT_COTRANSLATIONAL_PROTEIN_TARGETING_TO_MEMBRANE	MORF_TPT1		PUJANA_ATM_PCC_NETWORK	GNF2_DAP3	REACTOME_REGULATION_OF_EXPRESSION_OF_SLITS_AND_ROBOS		REACTOME_SIGNALING_BY_ROBO_RECEPTORS	GCM_TPT1	GNF2_ST13	GCM_NPM1	GSE2405_0H_VS_24H_A_PHAGOCYTOPHILUM_STIM_NEUTROPHIL_UP	MODULE_114	MODULE_151	REACTOME_INFECTIOUS_DISEASE	MORF_EIF4A2	REACTOME_METABOLISM_OF_AMINO_ACIDS_AND_DERIVATIVES		MORF_NME2	MARTENS_TRETINOIN_RESPONSE_DN	MORF_UBE2I					GNF2_TPT1	DANG_BOUND_BY_MYC		GCM_ACTG1				MORF_JUND	REACTOME_AXON_GUIDANCE		PILON_KLF1_TARGETS_DN		GSE41978_ID2_KO_VS_ID2_KO_AND_BIM_KO_KLRG1_LOW_EFFECTOR_CD8_TCELL_DN	GSE42088_UNINF_VS_LEISHMANIA_INF_DC_2H_DN				GSE41978_KLRG1_HIGH_VS_LOW_EFFECTOR_CD8_TCELL_DN					BENPORATH_MYC_MAX_TARGETS	WANG_TUMOR_INVASIVENESS_UP				REACTOME_DEVELOPMENTAL_BIOLOGY				REACTOME_DISEASE						GSE22886_NAIVE_BCELL_VS_NEUTROPHIL_UP					LEE_LIVER_CANCER_SURVIVAL_DN	GSE42088_UNINF_VS_LEISHMANIA_INF_DC_4H_DN				NUYTTEN_EZH2_TARGETS_DN
6194	RPS6	ribosomal protein S6 [Source:HGNC Symbol;Acc:HGNC:10429]	PUJANA_BRCA1_PCC_NETWORK	REACTOME_METABOLISM_OF_RNA	GNF2_EIF3S6	REACTOME_TRANSLATION	MORF_NPM1	REACTOME_EUKARYOTIC_TRANSLATION_INITIATION		REACTOME_NONSENSE_MEDIATED_DECAY_NMD	GNF2_FBL	REACTOME_RRNA_PROCESSING	KEGG_RIBOSOME	REACTOME_NONSENSE_MEDIATED_DECAY_NMD_INDEPENDENT_OF_THE_EXON_JUNCTION_COMPLEX_EJC	GSE2405_0H_VS_9H_A_PHAGOCYTOPHILUM_STIM_NEUTROPHIL_DN	REACTOME_INFLUENZA_INFECTION	REACTOME_SELENOAMINO_ACID_METABOLISM	PUJANA_CHEK2_PCC_NETWORK	REACTOME_RRNA_PROCESSING_IN_THE_NUCLEUS_AND_CYTOSOL	MORF_ACTG1	HSIAO_HOUSEKEEPING_GENES		REACTOME_SRP_DEPENDENT_COTRANSLATIONAL_PROTEIN_TARGETING_TO_MEMBRANE	MORF_TPT1		PUJANA_ATM_PCC_NETWORK	GNF2_DAP3	REACTOME_REGULATION_OF_EXPRESSION_OF_SLITS_AND_ROBOS	CAIRO_HEPATOBLASTOMA_CLASSES_UP	REACTOME_SIGNALING_BY_ROBO_RECEPTORS	GCM_TPT1	GNF2_ST13	GCM_NPM1	GSE2405_0H_VS_24H_A_PHAGOCYTOPHILUM_STIM_NEUTROPHIL_UP			REACTOME_INFECTIOUS_DISEASE	MORF_EIF4A2	REACTOME_METABOLISM_OF_AMINO_ACIDS_AND_DERIVATIVES	MODULE_32	MORF_NME2	MARTENS_TRETINOIN_RESPONSE_DN	MORF_UBE2I		MORF_RAN	GNF2_NPM1		GNF2_TPT1	DANG_BOUND_BY_MYC		GCM_ACTG1			MORF_ANP32B	MORF_JUND	REACTOME_AXON_GUIDANCE		PILON_KLF1_TARGETS_DN		GSE41978_ID2_KO_VS_ID2_KO_AND_BIM_KO_KLRG1_LOW_EFFECTOR_CD8_TCELL_DN			MORF_EIF3S6		GSE41978_KLRG1_HIGH_VS_LOW_EFFECTOR_CD8_TCELL_DN					BENPORATH_MYC_MAX_TARGETS	WANG_TUMOR_INVASIVENESS_UP				REACTOME_DEVELOPMENTAL_BIOLOGY				REACTOME_DISEASE		OSMAN_BLADDER_CANCER_DN				GSE22886_NAIVE_BCELL_VS_NEUTROPHIL_UP	JISON_SICKLE_CELL_DISEASE_DN			BILANGES_SERUM_AND_RAPAMYCIN_SENSITIVE_GENES	LEE_LIVER_CANCER_SURVIVAL_DN					NUYTTEN_EZH2_TARGETS_DN				GSE42724_NAIVE_VS_B1_BCELL_DN	TIEN_INTESTINE_PROBIOTICS_24HR_DN
6201	RPS7	ribosomal protein S7 [Source:HGNC Symbol;Acc:HGNC:10440]	PUJANA_BRCA1_PCC_NETWORK	REACTOME_METABOLISM_OF_RNA	GNF2_EIF3S6	REACTOME_TRANSLATION	MORF_NPM1	REACTOME_EUKARYOTIC_TRANSLATION_INITIATION		REACTOME_NONSENSE_MEDIATED_DECAY_NMD	GNF2_FBL	REACTOME_RRNA_PROCESSING	KEGG_RIBOSOME	REACTOME_NONSENSE_MEDIATED_DECAY_NMD_INDEPENDENT_OF_THE_EXON_JUNCTION_COMPLEX_EJC	GSE2405_0H_VS_9H_A_PHAGOCYTOPHILUM_STIM_NEUTROPHIL_DN	REACTOME_INFLUENZA_INFECTION	REACTOME_SELENOAMINO_ACID_METABOLISM	PUJANA_CHEK2_PCC_NETWORK	REACTOME_RRNA_PROCESSING_IN_THE_NUCLEUS_AND_CYTOSOL	MORF_ACTG1	HSIAO_HOUSEKEEPING_GENES		REACTOME_SRP_DEPENDENT_COTRANSLATIONAL_PROTEIN_TARGETING_TO_MEMBRANE	MORF_TPT1		PUJANA_ATM_PCC_NETWORK	GNF2_DAP3	REACTOME_REGULATION_OF_EXPRESSION_OF_SLITS_AND_ROBOS		REACTOME_SIGNALING_BY_ROBO_RECEPTORS	GCM_TPT1	GNF2_ST13	GCM_NPM1	GSE2405_0H_VS_24H_A_PHAGOCYTOPHILUM_STIM_NEUTROPHIL_UP			REACTOME_INFECTIOUS_DISEASE	MORF_EIF4A2	REACTOME_METABOLISM_OF_AMINO_ACIDS_AND_DERIVATIVES	MODULE_32	MORF_NME2		MORF_UBE2I			GNF2_NPM1									MORF_JUND	REACTOME_AXON_GUIDANCE				GSE41978_ID2_KO_VS_ID2_KO_AND_BIM_KO_KLRG1_LOW_EFFECTOR_CD8_TCELL_DN	GSE42088_UNINF_VS_LEISHMANIA_INF_DC_2H_DN			ACEVEDO_LIVER_CANCER_UP	GSE41978_KLRG1_HIGH_VS_LOW_EFFECTOR_CD8_TCELL_DN			ACEVEDO_LIVER_TUMOR_VS_NORMAL_ADJACENT_TISSUE_UP			WANG_TUMOR_INVASIVENESS_UP				REACTOME_DEVELOPMENTAL_BIOLOGY				REACTOME_DISEASE		OSMAN_BLADDER_CANCER_DN				GSE22886_NAIVE_BCELL_VS_NEUTROPHIL_UP	JISON_SICKLE_CELL_DISEASE_DN			BILANGES_SERUM_AND_RAPAMYCIN_SENSITIVE_GENES	LEE_LIVER_CANCER_SURVIVAL_DN	GSE42088_UNINF_VS_LEISHMANIA_INF_DC_4H_DN	GSE21927_SPLEEN_C57BL6_VS_4T1_TUMOR_BALBC_MONOCYTES_UP							GSE42724_NAIVE_VS_B1_BCELL_DN	TIEN_INTESTINE_PROBIOTICS_24HR_DN	GSE22886_NEUTROPHIL_VS_MONOCYTE_DN
6143	RPL19	ribosomal protein L19 [Source:HGNC Symbol;Acc:HGNC:10312]	PUJANA_BRCA1_PCC_NETWORK	REACTOME_METABOLISM_OF_RNA	GNF2_EIF3S6	REACTOME_TRANSLATION	MORF_NPM1	REACTOME_EUKARYOTIC_TRANSLATION_INITIATION		REACTOME_NONSENSE_MEDIATED_DECAY_NMD	GNF2_FBL	REACTOME_RRNA_PROCESSING	KEGG_RIBOSOME	REACTOME_NONSENSE_MEDIATED_DECAY_NMD_INDEPENDENT_OF_THE_EXON_JUNCTION_COMPLEX_EJC	GSE2405_0H_VS_9H_A_PHAGOCYTOPHILUM_STIM_NEUTROPHIL_DN	REACTOME_INFLUENZA_INFECTION	REACTOME_SELENOAMINO_ACID_METABOLISM		REACTOME_RRNA_PROCESSING_IN_THE_NUCLEUS_AND_CYTOSOL	MORF_ACTG1	HSIAO_HOUSEKEEPING_GENES	MODULE_83	REACTOME_SRP_DEPENDENT_COTRANSLATIONAL_PROTEIN_TARGETING_TO_MEMBRANE	MORF_TPT1		PUJANA_ATM_PCC_NETWORK	GNF2_DAP3	REACTOME_REGULATION_OF_EXPRESSION_OF_SLITS_AND_ROBOS	CAIRO_HEPATOBLASTOMA_CLASSES_UP	REACTOME_SIGNALING_BY_ROBO_RECEPTORS	GCM_TPT1	GNF2_ST13	GCM_NPM1	GSE2405_0H_VS_24H_A_PHAGOCYTOPHILUM_STIM_NEUTROPHIL_UP	MODULE_114	MODULE_151	REACTOME_INFECTIOUS_DISEASE	MORF_EIF4A2	REACTOME_METABOLISM_OF_AMINO_ACIDS_AND_DERIVATIVES	MODULE_32	MORF_NME2	MARTENS_TRETINOIN_RESPONSE_DN	MORF_UBE2I					GNF2_TPT1	DANG_BOUND_BY_MYC		GCM_ACTG1				MORF_JUND	REACTOME_AXON_GUIDANCE				GSE41978_ID2_KO_VS_ID2_KO_AND_BIM_KO_KLRG1_LOW_EFFECTOR_CD8_TCELL_DN	GSE42088_UNINF_VS_LEISHMANIA_INF_DC_2H_DN				GSE41978_KLRG1_HIGH_VS_LOW_EFFECTOR_CD8_TCELL_DN					BENPORATH_MYC_MAX_TARGETS	WANG_TUMOR_INVASIVENESS_UP				REACTOME_DEVELOPMENTAL_BIOLOGY				REACTOME_DISEASE		OSMAN_BLADDER_CANCER_DN					JISON_SICKLE_CELL_DISEASE_DN
6129	RPL7	ribosomal protein L7 [Source:HGNC Symbol;Acc:HGNC:10363]	PUJANA_BRCA1_PCC_NETWORK	REACTOME_METABOLISM_OF_RNA	GNF2_EIF3S6	REACTOME_TRANSLATION	MORF_NPM1	REACTOME_EUKARYOTIC_TRANSLATION_INITIATION		REACTOME_NONSENSE_MEDIATED_DECAY_NMD	GNF2_FBL	REACTOME_RRNA_PROCESSING	KEGG_RIBOSOME	REACTOME_NONSENSE_MEDIATED_DECAY_NMD_INDEPENDENT_OF_THE_EXON_JUNCTION_COMPLEX_EJC	GSE2405_0H_VS_9H_A_PHAGOCYTOPHILUM_STIM_NEUTROPHIL_DN	REACTOME_INFLUENZA_INFECTION	REACTOME_SELENOAMINO_ACID_METABOLISM		REACTOME_RRNA_PROCESSING_IN_THE_NUCLEUS_AND_CYTOSOL	MORF_ACTG1	HSIAO_HOUSEKEEPING_GENES	MODULE_83	REACTOME_SRP_DEPENDENT_COTRANSLATIONAL_PROTEIN_TARGETING_TO_MEMBRANE	MORF_TPT1		PUJANA_ATM_PCC_NETWORK	GNF2_DAP3	REACTOME_REGULATION_OF_EXPRESSION_OF_SLITS_AND_ROBOS		REACTOME_SIGNALING_BY_ROBO_RECEPTORS	GCM_TPT1	GNF2_ST13	GCM_NPM1	GSE2405_0H_VS_24H_A_PHAGOCYTOPHILUM_STIM_NEUTROPHIL_UP	MODULE_114	MODULE_151	REACTOME_INFECTIOUS_DISEASE	MORF_EIF4A2	REACTOME_METABOLISM_OF_AMINO_ACIDS_AND_DERIVATIVES	MODULE_32	MORF_NME2	MARTENS_TRETINOIN_RESPONSE_DN	MORF_UBE2I		MORF_RAN	GNF2_NPM1					GCM_ACTG1			MORF_ANP32B	MORF_JUND	REACTOME_AXON_GUIDANCE					GSE42088_UNINF_VS_LEISHMANIA_INF_DC_2H_DN		MORF_EIF3S6	ACEVEDO_LIVER_CANCER_UP	GSE41978_KLRG1_HIGH_VS_LOW_EFFECTOR_CD8_TCELL_DN										REACTOME_DEVELOPMENTAL_BIOLOGY				REACTOME_DISEASE							JISON_SICKLE_CELL_DISEASE_DN					GSE42088_UNINF_VS_LEISHMANIA_INF_DC_4H_DN	GSE21927_SPLEEN_C57BL6_VS_4T1_TUMOR_BALBC_MONOCYTES_UP							GSE42724_NAIVE_VS_B1_BCELL_DN
23521	RPL13A	ribosomal protein L13a [Source:HGNC Symbol;Acc:HGNC:10304]	PUJANA_BRCA1_PCC_NETWORK	REACTOME_METABOLISM_OF_RNA	GNF2_EIF3S6	REACTOME_TRANSLATION	MORF_NPM1	REACTOME_EUKARYOTIC_TRANSLATION_INITIATION		REACTOME_NONSENSE_MEDIATED_DECAY_NMD	GNF2_FBL	REACTOME_RRNA_PROCESSING	KEGG_RIBOSOME	REACTOME_NONSENSE_MEDIATED_DECAY_NMD_INDEPENDENT_OF_THE_EXON_JUNCTION_COMPLEX_EJC	GSE2405_0H_VS_9H_A_PHAGOCYTOPHILUM_STIM_NEUTROPHIL_DN	REACTOME_INFLUENZA_INFECTION	REACTOME_SELENOAMINO_ACID_METABOLISM		REACTOME_RRNA_PROCESSING_IN_THE_NUCLEUS_AND_CYTOSOL	MORF_ACTG1	HSIAO_HOUSEKEEPING_GENES	MODULE_83	REACTOME_SRP_DEPENDENT_COTRANSLATIONAL_PROTEIN_TARGETING_TO_MEMBRANE	MORF_TPT1		PUJANA_ATM_PCC_NETWORK	GNF2_DAP3	REACTOME_REGULATION_OF_EXPRESSION_OF_SLITS_AND_ROBOS		REACTOME_SIGNALING_BY_ROBO_RECEPTORS	GCM_TPT1		GCM_NPM1	GSE2405_0H_VS_24H_A_PHAGOCYTOPHILUM_STIM_NEUTROPHIL_UP	MODULE_114	MODULE_151	REACTOME_INFECTIOUS_DISEASE		REACTOME_METABOLISM_OF_AMINO_ACIDS_AND_DERIVATIVES		MORF_NME2	MARTENS_TRETINOIN_RESPONSE_DN						GNF2_TPT1	DANG_BOUND_BY_MYC						MORF_JUND	REACTOME_AXON_GUIDANCE								ACEVEDO_LIVER_CANCER_UP											REACTOME_DEVELOPMENTAL_BIOLOGY				REACTOME_DISEASE		OSMAN_BLADDER_CANCER_DN					JISON_SICKLE_CELL_DISEASE_DN					GSE42088_UNINF_VS_LEISHMANIA_INF_DC_4H_DN								GSE42724_NAIVE_VS_B1_BCELL_DN	TIEN_INTESTINE_PROBIOTICS_24HR_DN
6147	RPL23A	ribosomal protein L23a [Source:HGNC Symbol;Acc:HGNC:10317]	PUJANA_BRCA1_PCC_NETWORK	REACTOME_METABOLISM_OF_RNA	GNF2_EIF3S6	REACTOME_TRANSLATION	MORF_NPM1	REACTOME_EUKARYOTIC_TRANSLATION_INITIATION		REACTOME_NONSENSE_MEDIATED_DECAY_NMD	GNF2_FBL	REACTOME_RRNA_PROCESSING	KEGG_RIBOSOME	REACTOME_NONSENSE_MEDIATED_DECAY_NMD_INDEPENDENT_OF_THE_EXON_JUNCTION_COMPLEX_EJC	GSE2405_0H_VS_9H_A_PHAGOCYTOPHILUM_STIM_NEUTROPHIL_DN	REACTOME_INFLUENZA_INFECTION	REACTOME_SELENOAMINO_ACID_METABOLISM		REACTOME_RRNA_PROCESSING_IN_THE_NUCLEUS_AND_CYTOSOL	MORF_ACTG1	HSIAO_HOUSEKEEPING_GENES	MODULE_83	REACTOME_SRP_DEPENDENT_COTRANSLATIONAL_PROTEIN_TARGETING_TO_MEMBRANE	MORF_TPT1		PUJANA_ATM_PCC_NETWORK	GNF2_DAP3	REACTOME_REGULATION_OF_EXPRESSION_OF_SLITS_AND_ROBOS		REACTOME_SIGNALING_BY_ROBO_RECEPTORS	GCM_TPT1			GSE2405_0H_VS_24H_A_PHAGOCYTOPHILUM_STIM_NEUTROPHIL_UP	MODULE_114	MODULE_151	REACTOME_INFECTIOUS_DISEASE		REACTOME_METABOLISM_OF_AMINO_ACIDS_AND_DERIVATIVES	MODULE_32	MORF_NME2	MARTENS_TRETINOIN_RESPONSE_DN			MORF_RAN			GNF2_TPT1								REACTOME_AXON_GUIDANCE				GSE41978_ID2_KO_VS_ID2_KO_AND_BIM_KO_KLRG1_LOW_EFFECTOR_CD8_TCELL_DN	GSE42088_UNINF_VS_LEISHMANIA_INF_DC_2H_DN			ACEVEDO_LIVER_CANCER_UP				ACEVEDO_LIVER_TUMOR_VS_NORMAL_ADJACENT_TISSUE_UP							REACTOME_DEVELOPMENTAL_BIOLOGY				REACTOME_DISEASE		OSMAN_BLADDER_CANCER_DN					JISON_SICKLE_CELL_DISEASE_DN														TIEN_INTESTINE_PROBIOTICS_24HR_DN
6152	RPL24	ribosomal protein L24 [Source:HGNC Symbol;Acc:HGNC:10325]	PUJANA_BRCA1_PCC_NETWORK	REACTOME_METABOLISM_OF_RNA	GNF2_EIF3S6	REACTOME_TRANSLATION	MORF_NPM1	REACTOME_EUKARYOTIC_TRANSLATION_INITIATION		REACTOME_NONSENSE_MEDIATED_DECAY_NMD	GNF2_FBL	REACTOME_RRNA_PROCESSING	KEGG_RIBOSOME	REACTOME_NONSENSE_MEDIATED_DECAY_NMD_INDEPENDENT_OF_THE_EXON_JUNCTION_COMPLEX_EJC	GSE2405_0H_VS_9H_A_PHAGOCYTOPHILUM_STIM_NEUTROPHIL_DN	REACTOME_INFLUENZA_INFECTION	REACTOME_SELENOAMINO_ACID_METABOLISM		REACTOME_RRNA_PROCESSING_IN_THE_NUCLEUS_AND_CYTOSOL	MORF_ACTG1	HSIAO_HOUSEKEEPING_GENES	MODULE_83	REACTOME_SRP_DEPENDENT_COTRANSLATIONAL_PROTEIN_TARGETING_TO_MEMBRANE	MORF_TPT1			GNF2_DAP3	REACTOME_REGULATION_OF_EXPRESSION_OF_SLITS_AND_ROBOS	CAIRO_HEPATOBLASTOMA_CLASSES_UP	REACTOME_SIGNALING_BY_ROBO_RECEPTORS		GNF2_ST13		GSE2405_0H_VS_24H_A_PHAGOCYTOPHILUM_STIM_NEUTROPHIL_UP	MODULE_114	MODULE_151	REACTOME_INFECTIOUS_DISEASE	MORF_EIF4A2	REACTOME_METABOLISM_OF_AMINO_ACIDS_AND_DERIVATIVES	MODULE_32	MORF_NME2	MARTENS_TRETINOIN_RESPONSE_DN	MORF_UBE2I		MORF_RAN									MORF_ANP32B	MORF_JUND	REACTOME_AXON_GUIDANCE				GSE41978_ID2_KO_VS_ID2_KO_AND_BIM_KO_KLRG1_LOW_EFFECTOR_CD8_TCELL_DN	GSE42088_UNINF_VS_LEISHMANIA_INF_DC_2H_DN		MORF_EIF3S6		GSE41978_KLRG1_HIGH_VS_LOW_EFFECTOR_CD8_TCELL_DN										REACTOME_DEVELOPMENTAL_BIOLOGY				REACTOME_DISEASE		OSMAN_BLADDER_CANCER_DN					JISON_SICKLE_CELL_DISEASE_DN			BILANGES_SERUM_AND_RAPAMYCIN_SENSITIVE_GENES				MORF_G22P1
6136	RPL12	ribosomal protein L12 [Source:HGNC Symbol;Acc:HGNC:10302]	PUJANA_BRCA1_PCC_NETWORK	REACTOME_METABOLISM_OF_RNA	GNF2_EIF3S6	REACTOME_TRANSLATION	MORF_NPM1	REACTOME_EUKARYOTIC_TRANSLATION_INITIATION		REACTOME_NONSENSE_MEDIATED_DECAY_NMD	GNF2_FBL	REACTOME_RRNA_PROCESSING	KEGG_RIBOSOME	REACTOME_NONSENSE_MEDIATED_DECAY_NMD_INDEPENDENT_OF_THE_EXON_JUNCTION_COMPLEX_EJC	GSE2405_0H_VS_9H_A_PHAGOCYTOPHILUM_STIM_NEUTROPHIL_DN	REACTOME_INFLUENZA_INFECTION	REACTOME_SELENOAMINO_ACID_METABOLISM		REACTOME_RRNA_PROCESSING_IN_THE_NUCLEUS_AND_CYTOSOL	MORF_ACTG1	HSIAO_HOUSEKEEPING_GENES	MODULE_83	REACTOME_SRP_DEPENDENT_COTRANSLATIONAL_PROTEIN_TARGETING_TO_MEMBRANE	MORF_TPT1			GNF2_DAP3	REACTOME_REGULATION_OF_EXPRESSION_OF_SLITS_AND_ROBOS		REACTOME_SIGNALING_BY_ROBO_RECEPTORS		GNF2_ST13		GSE2405_0H_VS_24H_A_PHAGOCYTOPHILUM_STIM_NEUTROPHIL_UP	MODULE_114	MODULE_151	REACTOME_INFECTIOUS_DISEASE		REACTOME_METABOLISM_OF_AMINO_ACIDS_AND_DERIVATIVES	MODULE_32	MORF_NME2			LEE_BMP2_TARGETS_DN				GNF2_TPT1					FEVR_CTNNB1_TARGETS_DN			REACTOME_AXON_GUIDANCE				GSE41978_ID2_KO_VS_ID2_KO_AND_BIM_KO_KLRG1_LOW_EFFECTOR_CD8_TCELL_DN					GSE41978_KLRG1_HIGH_VS_LOW_EFFECTOR_CD8_TCELL_DN										REACTOME_DEVELOPMENTAL_BIOLOGY				REACTOME_DISEASE		OSMAN_BLADDER_CANCER_DN									LEE_LIVER_CANCER_SURVIVAL_DN										TIEN_INTESTINE_PROBIOTICS_24HR_DN
9045	RPL14	ribosomal protein L14 [Source:HGNC Symbol;Acc:HGNC:10305]	PUJANA_BRCA1_PCC_NETWORK	REACTOME_METABOLISM_OF_RNA	GNF2_EIF3S6	REACTOME_TRANSLATION	MORF_NPM1	REACTOME_EUKARYOTIC_TRANSLATION_INITIATION		REACTOME_NONSENSE_MEDIATED_DECAY_NMD	GNF2_FBL	REACTOME_RRNA_PROCESSING	KEGG_RIBOSOME	REACTOME_NONSENSE_MEDIATED_DECAY_NMD_INDEPENDENT_OF_THE_EXON_JUNCTION_COMPLEX_EJC	GSE2405_0H_VS_9H_A_PHAGOCYTOPHILUM_STIM_NEUTROPHIL_DN	REACTOME_INFLUENZA_INFECTION	REACTOME_SELENOAMINO_ACID_METABOLISM		REACTOME_RRNA_PROCESSING_IN_THE_NUCLEUS_AND_CYTOSOL	MORF_ACTG1	HSIAO_HOUSEKEEPING_GENES	MODULE_83	REACTOME_SRP_DEPENDENT_COTRANSLATIONAL_PROTEIN_TARGETING_TO_MEMBRANE			PUJANA_ATM_PCC_NETWORK	GNF2_DAP3	REACTOME_REGULATION_OF_EXPRESSION_OF_SLITS_AND_ROBOS	CAIRO_HEPATOBLASTOMA_CLASSES_UP	REACTOME_SIGNALING_BY_ROBO_RECEPTORS	GCM_TPT1	GNF2_ST13	GCM_NPM1	GSE2405_0H_VS_24H_A_PHAGOCYTOPHILUM_STIM_NEUTROPHIL_UP	MODULE_114	MODULE_151	REACTOME_INFECTIOUS_DISEASE	MORF_EIF4A2	REACTOME_METABOLISM_OF_AMINO_ACIDS_AND_DERIVATIVES			MARTENS_TRETINOIN_RESPONSE_DN	MORF_UBE2I		MORF_RAN	GNF2_NPM1								MORF_ANP32B		REACTOME_AXON_GUIDANCE	MORF_EIF3S2	PILON_KLF1_TARGETS_DN			GSE42088_UNINF_VS_LEISHMANIA_INF_DC_2H_DN		MORF_EIF3S6	ACEVEDO_LIVER_CANCER_UP							WANG_TUMOR_INVASIVENESS_UP				REACTOME_DEVELOPMENTAL_BIOLOGY		MORF_FBL	MORF_ACP1	REACTOME_DISEASE		OSMAN_BLADDER_CANCER_DN					JISON_SICKLE_CELL_DISEASE_DN			BILANGES_SERUM_AND_RAPAMYCIN_SENSITIVE_GENES				MORF_G22P1				BLALOCK_ALZHEIMERS_DISEASE_DN
6125	RPL5	ribosomal protein L5 [Source:HGNC Symbol;Acc:HGNC:10360]	PUJANA_BRCA1_PCC_NETWORK	REACTOME_METABOLISM_OF_RNA	GNF2_EIF3S6	REACTOME_TRANSLATION	MORF_NPM1	REACTOME_EUKARYOTIC_TRANSLATION_INITIATION		REACTOME_NONSENSE_MEDIATED_DECAY_NMD	GNF2_FBL	REACTOME_RRNA_PROCESSING	KEGG_RIBOSOME	REACTOME_NONSENSE_MEDIATED_DECAY_NMD_INDEPENDENT_OF_THE_EXON_JUNCTION_COMPLEX_EJC	GSE2405_0H_VS_9H_A_PHAGOCYTOPHILUM_STIM_NEUTROPHIL_DN	REACTOME_INFLUENZA_INFECTION	REACTOME_SELENOAMINO_ACID_METABOLISM		REACTOME_RRNA_PROCESSING_IN_THE_NUCLEUS_AND_CYTOSOL	MORF_ACTG1		MODULE_83	REACTOME_SRP_DEPENDENT_COTRANSLATIONAL_PROTEIN_TARGETING_TO_MEMBRANE	MORF_TPT1		PUJANA_ATM_PCC_NETWORK	GNF2_DAP3	REACTOME_REGULATION_OF_EXPRESSION_OF_SLITS_AND_ROBOS	CAIRO_HEPATOBLASTOMA_CLASSES_UP	REACTOME_SIGNALING_BY_ROBO_RECEPTORS		GNF2_ST13		GSE2405_0H_VS_24H_A_PHAGOCYTOPHILUM_STIM_NEUTROPHIL_UP			REACTOME_INFECTIOUS_DISEASE	MORF_EIF4A2	REACTOME_METABOLISM_OF_AMINO_ACIDS_AND_DERIVATIVES			MARTENS_TRETINOIN_RESPONSE_DN	MORF_UBE2I		MORF_RAN	GNF2_NPM1			DANG_BOUND_BY_MYC					MORF_ANP32B	MORF_JUND	REACTOME_AXON_GUIDANCE				GSE41978_ID2_KO_VS_ID2_KO_AND_BIM_KO_KLRG1_LOW_EFFECTOR_CD8_TCELL_DN			MORF_EIF3S6		GSE41978_KLRG1_HIGH_VS_LOW_EFFECTOR_CD8_TCELL_DN				KRIGE_RESPONSE_TO_TOSEDOSTAT_24HR_DN	BENPORATH_MYC_MAX_TARGETS					REACTOME_DEVELOPMENTAL_BIOLOGY			MORF_ACP1	REACTOME_DISEASE							JISON_SICKLE_CELL_DISEASE_DN						GSE21927_SPLEEN_C57BL6_VS_4T1_TUMOR_BALBC_MONOCYTES_UP			NUYTTEN_EZH2_TARGETS_DN				GSE42724_NAIVE_VS_B1_BCELL_DN	TIEN_INTESTINE_PROBIOTICS_24HR_DN
6167	RPL37	ribosomal protein L37 [Source:HGNC Symbol;Acc:HGNC:10347]	PUJANA_BRCA1_PCC_NETWORK	REACTOME_METABOLISM_OF_RNA	GNF2_EIF3S6	REACTOME_TRANSLATION	MORF_NPM1	REACTOME_EUKARYOTIC_TRANSLATION_INITIATION		REACTOME_NONSENSE_MEDIATED_DECAY_NMD	GNF2_FBL	REACTOME_RRNA_PROCESSING	KEGG_RIBOSOME	REACTOME_NONSENSE_MEDIATED_DECAY_NMD_INDEPENDENT_OF_THE_EXON_JUNCTION_COMPLEX_EJC	GSE2405_0H_VS_9H_A_PHAGOCYTOPHILUM_STIM_NEUTROPHIL_DN	REACTOME_INFLUENZA_INFECTION	REACTOME_SELENOAMINO_ACID_METABOLISM		REACTOME_RRNA_PROCESSING_IN_THE_NUCLEUS_AND_CYTOSOL	MORF_ACTG1		MODULE_83	REACTOME_SRP_DEPENDENT_COTRANSLATIONAL_PROTEIN_TARGETING_TO_MEMBRANE	MORF_TPT1		PUJANA_ATM_PCC_NETWORK	GNF2_DAP3	REACTOME_REGULATION_OF_EXPRESSION_OF_SLITS_AND_ROBOS		REACTOME_SIGNALING_BY_ROBO_RECEPTORS		GNF2_ST13		GSE2405_0H_VS_24H_A_PHAGOCYTOPHILUM_STIM_NEUTROPHIL_UP			REACTOME_INFECTIOUS_DISEASE		REACTOME_METABOLISM_OF_AMINO_ACIDS_AND_DERIVATIVES	MODULE_32		MARTENS_TRETINOIN_RESPONSE_DN				GNF2_NPM1		GNF2_TPT1	DANG_BOUND_BY_MYC							REACTOME_AXON_GUIDANCE					GSE42088_UNINF_VS_LEISHMANIA_INF_DC_2H_DN				GSE41978_KLRG1_HIGH_VS_LOW_EFFECTOR_CD8_TCELL_DN					BENPORATH_MYC_MAX_TARGETS					REACTOME_DEVELOPMENTAL_BIOLOGY				REACTOME_DISEASE		OSMAN_BLADDER_CANCER_DN				GSE22886_NAIVE_BCELL_VS_NEUTROPHIL_UP	JISON_SICKLE_CELL_DISEASE_DN					GSE42088_UNINF_VS_LEISHMANIA_INF_DC_4H_DN	GSE21927_SPLEEN_C57BL6_VS_4T1_TUMOR_BALBC_MONOCYTES_UP									GSE22886_NEUTROPHIL_VS_MONOCYTE_DN
11224	RPL35	ribosomal protein L35 [Source:HGNC Symbol;Acc:HGNC:10344]	PUJANA_BRCA1_PCC_NETWORK	REACTOME_METABOLISM_OF_RNA	GNF2_EIF3S6	REACTOME_TRANSLATION	MORF_NPM1	REACTOME_EUKARYOTIC_TRANSLATION_INITIATION		REACTOME_NONSENSE_MEDIATED_DECAY_NMD	GNF2_FBL	REACTOME_RRNA_PROCESSING	KEGG_RIBOSOME	REACTOME_NONSENSE_MEDIATED_DECAY_NMD_INDEPENDENT_OF_THE_EXON_JUNCTION_COMPLEX_EJC	GSE2405_0H_VS_9H_A_PHAGOCYTOPHILUM_STIM_NEUTROPHIL_DN	REACTOME_INFLUENZA_INFECTION	REACTOME_SELENOAMINO_ACID_METABOLISM		REACTOME_RRNA_PROCESSING_IN_THE_NUCLEUS_AND_CYTOSOL		HSIAO_HOUSEKEEPING_GENES	MODULE_83	REACTOME_SRP_DEPENDENT_COTRANSLATIONAL_PROTEIN_TARGETING_TO_MEMBRANE					REACTOME_REGULATION_OF_EXPRESSION_OF_SLITS_AND_ROBOS		REACTOME_SIGNALING_BY_ROBO_RECEPTORS	GCM_TPT1		GCM_NPM1	GSE2405_0H_VS_24H_A_PHAGOCYTOPHILUM_STIM_NEUTROPHIL_UP	MODULE_114	MODULE_151	REACTOME_INFECTIOUS_DISEASE		REACTOME_METABOLISM_OF_AMINO_ACIDS_AND_DERIVATIVES	MODULE_32	MORF_NME2	MARTENS_TRETINOIN_RESPONSE_DN														REACTOME_AXON_GUIDANCE				GSE41978_ID2_KO_VS_ID2_KO_AND_BIM_KO_KLRG1_LOW_EFFECTOR_CD8_TCELL_DN	GSE42088_UNINF_VS_LEISHMANIA_INF_DC_2H_DN									BENPORATH_MYC_MAX_TARGETS	WANG_TUMOR_INVASIVENESS_UP				REACTOME_DEVELOPMENTAL_BIOLOGY				REACTOME_DISEASE		OSMAN_BLADDER_CANCER_DN				GSE22886_NAIVE_BCELL_VS_NEUTROPHIL_UP					LEE_LIVER_CANCER_SURVIVAL_DN		GSE21927_SPLEEN_C57BL6_VS_4T1_TUMOR_BALBC_MONOCYTES_UP
4736	RPL10A	ribosomal protein L10a [Source:HGNC Symbol;Acc:HGNC:10299]	PUJANA_BRCA1_PCC_NETWORK	REACTOME_METABOLISM_OF_RNA	GNF2_EIF3S6	REACTOME_TRANSLATION	MORF_NPM1	REACTOME_EUKARYOTIC_TRANSLATION_INITIATION		REACTOME_NONSENSE_MEDIATED_DECAY_NMD	GNF2_FBL	REACTOME_RRNA_PROCESSING	KEGG_RIBOSOME	REACTOME_NONSENSE_MEDIATED_DECAY_NMD_INDEPENDENT_OF_THE_EXON_JUNCTION_COMPLEX_EJC		REACTOME_INFLUENZA_INFECTION	REACTOME_SELENOAMINO_ACID_METABOLISM		REACTOME_RRNA_PROCESSING_IN_THE_NUCLEUS_AND_CYTOSOL	MORF_ACTG1	HSIAO_HOUSEKEEPING_GENES	MODULE_83	REACTOME_SRP_DEPENDENT_COTRANSLATIONAL_PROTEIN_TARGETING_TO_MEMBRANE	MORF_TPT1		PUJANA_ATM_PCC_NETWORK		REACTOME_REGULATION_OF_EXPRESSION_OF_SLITS_AND_ROBOS	CAIRO_HEPATOBLASTOMA_CLASSES_UP	REACTOME_SIGNALING_BY_ROBO_RECEPTORS	GCM_TPT1	GNF2_ST13	GCM_NPM1		MODULE_114	MODULE_151	REACTOME_INFECTIOUS_DISEASE	MORF_EIF4A2	REACTOME_METABOLISM_OF_AMINO_ACIDS_AND_DERIVATIVES			MARTENS_TRETINOIN_RESPONSE_DN	MORF_UBE2I								GCM_ACTG1			MORF_ANP32B	MORF_JUND	REACTOME_AXON_GUIDANCE			WONG_EMBRYONIC_STEM_CELL_CORE		GSE42088_UNINF_VS_LEISHMANIA_INF_DC_2H_DN		MORF_EIF3S6					ACEVEDO_LIVER_TUMOR_VS_NORMAL_ADJACENT_TISSUE_UP							REACTOME_DEVELOPMENTAL_BIOLOGY		MORF_FBL	MORF_ACP1	REACTOME_DISEASE		OSMAN_BLADDER_CANCER_DN					JISON_SICKLE_CELL_DISEASE_DN
6218	RPS17	ribosomal protein S17 [Source:HGNC Symbol;Acc:HGNC:10397]	PUJANA_BRCA1_PCC_NETWORK	REACTOME_METABOLISM_OF_RNA	GNF2_EIF3S6	REACTOME_TRANSLATION	MORF_NPM1	REACTOME_EUKARYOTIC_TRANSLATION_INITIATION		REACTOME_NONSENSE_MEDIATED_DECAY_NMD	GNF2_FBL	REACTOME_RRNA_PROCESSING	KEGG_RIBOSOME	REACTOME_NONSENSE_MEDIATED_DECAY_NMD_INDEPENDENT_OF_THE_EXON_JUNCTION_COMPLEX_EJC		REACTOME_INFLUENZA_INFECTION	REACTOME_SELENOAMINO_ACID_METABOLISM		REACTOME_RRNA_PROCESSING_IN_THE_NUCLEUS_AND_CYTOSOL	MORF_ACTG1	HSIAO_HOUSEKEEPING_GENES	MODULE_83	REACTOME_SRP_DEPENDENT_COTRANSLATIONAL_PROTEIN_TARGETING_TO_MEMBRANE	MORF_TPT1			GNF2_DAP3	REACTOME_REGULATION_OF_EXPRESSION_OF_SLITS_AND_ROBOS		REACTOME_SIGNALING_BY_ROBO_RECEPTORS	GCM_TPT1	GNF2_ST13					REACTOME_INFECTIOUS_DISEASE		REACTOME_METABOLISM_OF_AMINO_ACIDS_AND_DERIVATIVES	MODULE_32						GNF2_NPM1		GNF2_TPT1	DANG_BOUND_BY_MYC							REACTOME_AXON_GUIDANCE		PILON_KLF1_TARGETS_DN										ACEVEDO_LIVER_TUMOR_VS_NORMAL_ADJACENT_TISSUE_UP		BENPORATH_MYC_MAX_TARGETS					REACTOME_DEVELOPMENTAL_BIOLOGY				REACTOME_DISEASE		OSMAN_BLADDER_CANCER_DN				GSE22886_NAIVE_BCELL_VS_NEUTROPHIL_UP				BILANGES_SERUM_AND_RAPAMYCIN_SENSITIVE_GENES			GSE21927_SPLEEN_C57BL6_VS_4T1_TUMOR_BALBC_MONOCYTES_UP							GSE42724_NAIVE_VS_B1_BCELL_DN
6138	RPL15	ribosomal protein L15 [Source:HGNC Symbol;Acc:HGNC:10306]	PUJANA_BRCA1_PCC_NETWORK	REACTOME_METABOLISM_OF_RNA	GNF2_EIF3S6	REACTOME_TRANSLATION	MORF_NPM1	REACTOME_EUKARYOTIC_TRANSLATION_INITIATION		REACTOME_NONSENSE_MEDIATED_DECAY_NMD	GNF2_FBL	REACTOME_RRNA_PROCESSING	KEGG_RIBOSOME	REACTOME_NONSENSE_MEDIATED_DECAY_NMD_INDEPENDENT_OF_THE_EXON_JUNCTION_COMPLEX_EJC		REACTOME_INFLUENZA_INFECTION	REACTOME_SELENOAMINO_ACID_METABOLISM		REACTOME_RRNA_PROCESSING_IN_THE_NUCLEUS_AND_CYTOSOL	MORF_ACTG1		MODULE_83	REACTOME_SRP_DEPENDENT_COTRANSLATIONAL_PROTEIN_TARGETING_TO_MEMBRANE	MORF_TPT1				REACTOME_REGULATION_OF_EXPRESSION_OF_SLITS_AND_ROBOS	CAIRO_HEPATOBLASTOMA_CLASSES_UP	REACTOME_SIGNALING_BY_ROBO_RECEPTORS		GNF2_ST13			MODULE_114	MODULE_151	REACTOME_INFECTIOUS_DISEASE		REACTOME_METABOLISM_OF_AMINO_ACIDS_AND_DERIVATIVES	MODULE_32	MORF_NME2	MARTENS_TRETINOIN_RESPONSE_DN							DANG_BOUND_BY_MYC							REACTOME_AXON_GUIDANCE												ACEVEDO_LIVER_TUMOR_VS_NORMAL_ADJACENT_TISSUE_UP		BENPORATH_MYC_MAX_TARGETS					REACTOME_DEVELOPMENTAL_BIOLOGY				REACTOME_DISEASE		OSMAN_BLADDER_CANCER_DN				GSE22886_NAIVE_BCELL_VS_NEUTROPHIL_UP				BILANGES_SERUM_AND_RAPAMYCIN_SENSITIVE_GENES			GSE21927_SPLEEN_C57BL6_VS_4T1_TUMOR_BALBC_MONOCYTES_UP			NUYTTEN_EZH2_TARGETS_DN		BLALOCK_ALZHEIMERS_DISEASE_DN		GSE42724_NAIVE_VS_B1_BCELL_DN
9349	RPL23	ribosomal protein L23 [Source:HGNC Symbol;Acc:HGNC:10316]	PUJANA_BRCA1_PCC_NETWORK	REACTOME_METABOLISM_OF_RNA	GNF2_EIF3S6	REACTOME_TRANSLATION	MORF_NPM1	REACTOME_EUKARYOTIC_TRANSLATION_INITIATION		REACTOME_NONSENSE_MEDIATED_DECAY_NMD		REACTOME_RRNA_PROCESSING	KEGG_RIBOSOME	REACTOME_NONSENSE_MEDIATED_DECAY_NMD_INDEPENDENT_OF_THE_EXON_JUNCTION_COMPLEX_EJC	GSE2405_0H_VS_9H_A_PHAGOCYTOPHILUM_STIM_NEUTROPHIL_DN	REACTOME_INFLUENZA_INFECTION	REACTOME_SELENOAMINO_ACID_METABOLISM	PUJANA_CHEK2_PCC_NETWORK	REACTOME_RRNA_PROCESSING_IN_THE_NUCLEUS_AND_CYTOSOL	MORF_ACTG1	HSIAO_HOUSEKEEPING_GENES	MODULE_83	REACTOME_SRP_DEPENDENT_COTRANSLATIONAL_PROTEIN_TARGETING_TO_MEMBRANE	MORF_TPT1		PUJANA_ATM_PCC_NETWORK	GNF2_DAP3	REACTOME_REGULATION_OF_EXPRESSION_OF_SLITS_AND_ROBOS	CAIRO_HEPATOBLASTOMA_CLASSES_UP	REACTOME_SIGNALING_BY_ROBO_RECEPTORS	GCM_TPT1	GNF2_ST13	GCM_NPM1	GSE2405_0H_VS_24H_A_PHAGOCYTOPHILUM_STIM_NEUTROPHIL_UP	MODULE_114	MODULE_151	REACTOME_INFECTIOUS_DISEASE	MORF_EIF4A2	REACTOME_METABOLISM_OF_AMINO_ACIDS_AND_DERIVATIVES			MARTENS_TRETINOIN_RESPONSE_DN						GNF2_TPT1								REACTOME_AXON_GUIDANCE				GSE41978_ID2_KO_VS_ID2_KO_AND_BIM_KO_KLRG1_LOW_EFFECTOR_CD8_TCELL_DN				ACEVEDO_LIVER_CANCER_UP	GSE41978_KLRG1_HIGH_VS_LOW_EFFECTOR_CD8_TCELL_DN		RHEIN_ALL_GLUCOCORTICOID_THERAPY_DN								REACTOME_DEVELOPMENTAL_BIOLOGY				REACTOME_DISEASE						GSE22886_NAIVE_BCELL_VS_NEUTROPHIL_UP				BILANGES_SERUM_AND_RAPAMYCIN_SENSITIVE_GENES											TIEN_INTESTINE_PROBIOTICS_24HR_DN	GSE22886_NEUTROPHIL_VS_MONOCYTE_DN
6189	RPS3A	ribosomal protein S3A [Source:HGNC Symbol;Acc:HGNC:10421]	PUJANA_BRCA1_PCC_NETWORK	REACTOME_METABOLISM_OF_RNA	GNF2_EIF3S6	REACTOME_TRANSLATION	MORF_NPM1	REACTOME_EUKARYOTIC_TRANSLATION_INITIATION		REACTOME_NONSENSE_MEDIATED_DECAY_NMD		REACTOME_RRNA_PROCESSING	KEGG_RIBOSOME	REACTOME_NONSENSE_MEDIATED_DECAY_NMD_INDEPENDENT_OF_THE_EXON_JUNCTION_COMPLEX_EJC	GSE2405_0H_VS_9H_A_PHAGOCYTOPHILUM_STIM_NEUTROPHIL_DN	REACTOME_INFLUENZA_INFECTION	REACTOME_SELENOAMINO_ACID_METABOLISM		REACTOME_RRNA_PROCESSING_IN_THE_NUCLEUS_AND_CYTOSOL	MORF_ACTG1	HSIAO_HOUSEKEEPING_GENES	MODULE_83	REACTOME_SRP_DEPENDENT_COTRANSLATIONAL_PROTEIN_TARGETING_TO_MEMBRANE	MORF_TPT1		PUJANA_ATM_PCC_NETWORK	GNF2_DAP3	REACTOME_REGULATION_OF_EXPRESSION_OF_SLITS_AND_ROBOS		REACTOME_SIGNALING_BY_ROBO_RECEPTORS	GCM_TPT1	GNF2_ST13	GCM_NPM1	GSE2405_0H_VS_24H_A_PHAGOCYTOPHILUM_STIM_NEUTROPHIL_UP	MODULE_114	MODULE_151	REACTOME_INFECTIOUS_DISEASE	MORF_EIF4A2	REACTOME_METABOLISM_OF_AMINO_ACIDS_AND_DERIVATIVES		MORF_NME2		MORF_UBE2I					GNF2_TPT1			GCM_ACTG1				MORF_JUND	REACTOME_AXON_GUIDANCE				GSE41978_ID2_KO_VS_ID2_KO_AND_BIM_KO_KLRG1_LOW_EFFECTOR_CD8_TCELL_DN					GSE41978_KLRG1_HIGH_VS_LOW_EFFECTOR_CD8_TCELL_DN										REACTOME_DEVELOPMENTAL_BIOLOGY	MOOTHA_HUMAN_MITODB_6_2002			REACTOME_DISEASE		OSMAN_BLADDER_CANCER_DN									LEE_LIVER_CANCER_SURVIVAL_DN		GSE21927_SPLEEN_C57BL6_VS_4T1_TUMOR_BALBC_MONOCYTES_UP								TIEN_INTESTINE_PROBIOTICS_24HR_DN
6135	RPL11	ribosomal protein L11 [Source:HGNC Symbol;Acc:HGNC:10301]	PUJANA_BRCA1_PCC_NETWORK	REACTOME_METABOLISM_OF_RNA	GNF2_EIF3S6	REACTOME_TRANSLATION	MORF_NPM1	REACTOME_EUKARYOTIC_TRANSLATION_INITIATION		REACTOME_NONSENSE_MEDIATED_DECAY_NMD		REACTOME_RRNA_PROCESSING	KEGG_RIBOSOME	REACTOME_NONSENSE_MEDIATED_DECAY_NMD_INDEPENDENT_OF_THE_EXON_JUNCTION_COMPLEX_EJC	GSE2405_0H_VS_9H_A_PHAGOCYTOPHILUM_STIM_NEUTROPHIL_DN	REACTOME_INFLUENZA_INFECTION	REACTOME_SELENOAMINO_ACID_METABOLISM		REACTOME_RRNA_PROCESSING_IN_THE_NUCLEUS_AND_CYTOSOL	MORF_ACTG1	HSIAO_HOUSEKEEPING_GENES	MODULE_83	REACTOME_SRP_DEPENDENT_COTRANSLATIONAL_PROTEIN_TARGETING_TO_MEMBRANE	MORF_TPT1		PUJANA_ATM_PCC_NETWORK		REACTOME_REGULATION_OF_EXPRESSION_OF_SLITS_AND_ROBOS	CAIRO_HEPATOBLASTOMA_CLASSES_UP	REACTOME_SIGNALING_BY_ROBO_RECEPTORS	GCM_TPT1		GCM_NPM1	GSE2405_0H_VS_24H_A_PHAGOCYTOPHILUM_STIM_NEUTROPHIL_UP	MODULE_114	MODULE_151	REACTOME_INFECTIOUS_DISEASE	MORF_EIF4A2	REACTOME_METABOLISM_OF_AMINO_ACIDS_AND_DERIVATIVES	MODULE_32	MORF_NME2	MARTENS_TRETINOIN_RESPONSE_DN	MORF_UBE2I		MORF_RAN						GCM_ACTG1				MORF_JUND	REACTOME_AXON_GUIDANCE				GSE41978_ID2_KO_VS_ID2_KO_AND_BIM_KO_KLRG1_LOW_EFFECTOR_CD8_TCELL_DN	GSE42088_UNINF_VS_LEISHMANIA_INF_DC_2H_DN				GSE41978_KLRG1_HIGH_VS_LOW_EFFECTOR_CD8_TCELL_DN										REACTOME_DEVELOPMENTAL_BIOLOGY				REACTOME_DISEASE						GSE22886_NAIVE_BCELL_VS_NEUTROPHIL_UP	JISON_SICKLE_CELL_DISEASE_DN					GSE42088_UNINF_VS_LEISHMANIA_INF_DC_4H_DN										GSE22886_NEUTROPHIL_VS_MONOCYTE_DN
6156	RPL30	ribosomal protein L30 [Source:HGNC Symbol;Acc:HGNC:10333]	PUJANA_BRCA1_PCC_NETWORK	REACTOME_METABOLISM_OF_RNA	GNF2_EIF3S6	REACTOME_TRANSLATION	MORF_NPM1	REACTOME_EUKARYOTIC_TRANSLATION_INITIATION		REACTOME_NONSENSE_MEDIATED_DECAY_NMD		REACTOME_RRNA_PROCESSING	KEGG_RIBOSOME	REACTOME_NONSENSE_MEDIATED_DECAY_NMD_INDEPENDENT_OF_THE_EXON_JUNCTION_COMPLEX_EJC	GSE2405_0H_VS_9H_A_PHAGOCYTOPHILUM_STIM_NEUTROPHIL_DN	REACTOME_INFLUENZA_INFECTION	REACTOME_SELENOAMINO_ACID_METABOLISM		REACTOME_RRNA_PROCESSING_IN_THE_NUCLEUS_AND_CYTOSOL	MORF_ACTG1			REACTOME_SRP_DEPENDENT_COTRANSLATIONAL_PROTEIN_TARGETING_TO_MEMBRANE	MORF_TPT1	DODD_NASOPHARYNGEAL_CARCINOMA_DN	PUJANA_ATM_PCC_NETWORK		REACTOME_REGULATION_OF_EXPRESSION_OF_SLITS_AND_ROBOS		REACTOME_SIGNALING_BY_ROBO_RECEPTORS				GSE2405_0H_VS_24H_A_PHAGOCYTOPHILUM_STIM_NEUTROPHIL_UP			REACTOME_INFECTIOUS_DISEASE	MORF_EIF4A2	REACTOME_METABOLISM_OF_AMINO_ACIDS_AND_DERIVATIVES		MORF_NME2	MARTENS_TRETINOIN_RESPONSE_DN	MORF_UBE2I		MORF_RAN			GNF2_TPT1						MORF_ANP32B	MORF_JUND	REACTOME_AXON_GUIDANCE					GSE42088_UNINF_VS_LEISHMANIA_INF_DC_2H_DN		MORF_EIF3S6					ACEVEDO_LIVER_TUMOR_VS_NORMAL_ADJACENT_TISSUE_UP			WANG_TUMOR_INVASIVENESS_UP				REACTOME_DEVELOPMENTAL_BIOLOGY				REACTOME_DISEASE	GRAESSMANN_APOPTOSIS_BY_DOXORUBICIN_DN					GSE22886_NAIVE_BCELL_VS_NEUTROPHIL_UP	JISON_SICKLE_CELL_DISEASE_DN			BILANGES_SERUM_AND_RAPAMYCIN_SENSITIVE_GENES		GSE42088_UNINF_VS_LEISHMANIA_INF_DC_4H_DN
6173	RPL36A	ribosomal protein L36a [Source:HGNC Symbol;Acc:HGNC:10359]	PUJANA_BRCA1_PCC_NETWORK	REACTOME_METABOLISM_OF_RNA	GNF2_EIF3S6	REACTOME_TRANSLATION	MORF_NPM1	REACTOME_EUKARYOTIC_TRANSLATION_INITIATION		REACTOME_NONSENSE_MEDIATED_DECAY_NMD		REACTOME_RRNA_PROCESSING	KEGG_RIBOSOME	REACTOME_NONSENSE_MEDIATED_DECAY_NMD_INDEPENDENT_OF_THE_EXON_JUNCTION_COMPLEX_EJC		REACTOME_INFLUENZA_INFECTION	REACTOME_SELENOAMINO_ACID_METABOLISM		REACTOME_RRNA_PROCESSING_IN_THE_NUCLEUS_AND_CYTOSOL	MORF_ACTG1	HSIAO_HOUSEKEEPING_GENES	MODULE_83	REACTOME_SRP_DEPENDENT_COTRANSLATIONAL_PROTEIN_TARGETING_TO_MEMBRANE	MORF_TPT1		PUJANA_ATM_PCC_NETWORK		REACTOME_REGULATION_OF_EXPRESSION_OF_SLITS_AND_ROBOS		REACTOME_SIGNALING_BY_ROBO_RECEPTORS	GCM_TPT1	GNF2_ST13	GCM_NPM1		MODULE_114	MODULE_151	REACTOME_INFECTIOUS_DISEASE		REACTOME_METABOLISM_OF_AMINO_ACIDS_AND_DERIVATIVES		MORF_NME2														MORF_JUND	REACTOME_AXON_GUIDANCE				GSE41978_ID2_KO_VS_ID2_KO_AND_BIM_KO_KLRG1_LOW_EFFECTOR_CD8_TCELL_DN	GSE42088_UNINF_VS_LEISHMANIA_INF_DC_2H_DN														REACTOME_DEVELOPMENTAL_BIOLOGY				REACTOME_DISEASE		OSMAN_BLADDER_CANCER_DN				GSE22886_NAIVE_BCELL_VS_NEUTROPHIL_UP				BILANGES_SERUM_AND_RAPAMYCIN_SENSITIVE_GENES	LEE_LIVER_CANCER_SURVIVAL_DN
6229	RPS24	ribosomal protein S24 [Source:HGNC Symbol;Acc:HGNC:10411]	PUJANA_BRCA1_PCC_NETWORK	REACTOME_METABOLISM_OF_RNA	GNF2_EIF3S6	REACTOME_TRANSLATION	MORF_NPM1	REACTOME_EUKARYOTIC_TRANSLATION_INITIATION		REACTOME_NONSENSE_MEDIATED_DECAY_NMD		REACTOME_RRNA_PROCESSING	KEGG_RIBOSOME	REACTOME_NONSENSE_MEDIATED_DECAY_NMD_INDEPENDENT_OF_THE_EXON_JUNCTION_COMPLEX_EJC		REACTOME_INFLUENZA_INFECTION	REACTOME_SELENOAMINO_ACID_METABOLISM		REACTOME_RRNA_PROCESSING_IN_THE_NUCLEUS_AND_CYTOSOL	MORF_ACTG1		MODULE_83	REACTOME_SRP_DEPENDENT_COTRANSLATIONAL_PROTEIN_TARGETING_TO_MEMBRANE	MORF_TPT1	DODD_NASOPHARYNGEAL_CARCINOMA_DN	PUJANA_ATM_PCC_NETWORK	GNF2_DAP3	REACTOME_REGULATION_OF_EXPRESSION_OF_SLITS_AND_ROBOS		REACTOME_SIGNALING_BY_ROBO_RECEPTORS	GCM_TPT1	GNF2_ST13	GCM_NPM1		MODULE_114	MODULE_151	REACTOME_INFECTIOUS_DISEASE	MORF_EIF4A2	REACTOME_METABOLISM_OF_AMINO_ACIDS_AND_DERIVATIVES	MODULE_32	MORF_NME2	MARTENS_TRETINOIN_RESPONSE_DN	MORF_UBE2I	LEE_BMP2_TARGETS_DN	MORF_RAN	GNF2_NPM1		GNF2_TPT1			GCM_ACTG1		FEVR_CTNNB1_TARGETS_DN	MORF_ANP32B	MORF_JUND	REACTOME_AXON_GUIDANCE					GSE42088_UNINF_VS_LEISHMANIA_INF_DC_2H_DN		MORF_EIF3S6												REACTOME_DEVELOPMENTAL_BIOLOGY				REACTOME_DISEASE		OSMAN_BLADDER_CANCER_DN				GSE22886_NAIVE_BCELL_VS_NEUTROPHIL_UP	JISON_SICKLE_CELL_DISEASE_DN			BILANGES_SERUM_AND_RAPAMYCIN_SENSITIVE_GENES		GSE42088_UNINF_VS_LEISHMANIA_INF_DC_4H_DN									TIEN_INTESTINE_PROBIOTICS_24HR_DN	GSE22886_NEUTROPHIL_VS_MONOCYTE_DN
6233	RPS27A	ribosomal protein S27a [Source:HGNC Symbol;Acc:HGNC:10417]	PUJANA_BRCA1_PCC_NETWORK	REACTOME_METABOLISM_OF_RNA		REACTOME_TRANSLATION	MORF_NPM1	REACTOME_EUKARYOTIC_TRANSLATION_INITIATION		REACTOME_NONSENSE_MEDIATED_DECAY_NMD		REACTOME_RRNA_PROCESSING	KEGG_RIBOSOME	REACTOME_NONSENSE_MEDIATED_DECAY_NMD_INDEPENDENT_OF_THE_EXON_JUNCTION_COMPLEX_EJC		REACTOME_INFLUENZA_INFECTION	REACTOME_SELENOAMINO_ACID_METABOLISM	PUJANA_CHEK2_PCC_NETWORK	REACTOME_RRNA_PROCESSING_IN_THE_NUCLEUS_AND_CYTOSOL	MORF_ACTG1	HSIAO_HOUSEKEEPING_GENES	MODULE_83	REACTOME_SRP_DEPENDENT_COTRANSLATIONAL_PROTEIN_TARGETING_TO_MEMBRANE	MORF_TPT1		PUJANA_ATM_PCC_NETWORK		REACTOME_REGULATION_OF_EXPRESSION_OF_SLITS_AND_ROBOS		REACTOME_SIGNALING_BY_ROBO_RECEPTORS	GCM_TPT1		GCM_NPM1		MODULE_114	MODULE_151	REACTOME_INFECTIOUS_DISEASE	MORF_EIF4A2	REACTOME_METABOLISM_OF_AMINO_ACIDS_AND_DERIVATIVES		MORF_NME2	MARTENS_TRETINOIN_RESPONSE_DN	MORF_UBE2I		MORF_RAN				DANG_BOUND_BY_MYC		GCM_ACTG1			MORF_ANP32B	MORF_JUND	REACTOME_AXON_GUIDANCE							MORF_EIF3S6	ACEVEDO_LIVER_CANCER_UP				ACEVEDO_LIVER_TUMOR_VS_NORMAL_ADJACENT_TISSUE_UP		BENPORATH_MYC_MAX_TARGETS			MORF_DEK		REACTOME_DEVELOPMENTAL_BIOLOGY			MORF_ACP1	REACTOME_DISEASE						GSE22886_NAIVE_BCELL_VS_NEUTROPHIL_UP	JISON_SICKLE_CELL_DISEASE_DN	RODRIGUES_THYROID_CARCINOMA_ANAPLASTIC_UP					GSE21927_SPLEEN_C57BL6_VS_4T1_TUMOR_BALBC_MONOCYTES_UP									GSE22886_NEUTROPHIL_VS_MONOCYTE_DN
3183	HNRNPC	heterogeneous nuclear ribonucleoprotein C (C1/C2) [Source:HGNC Symbol;Acc:HGNC:5035]	PUJANA_BRCA1_PCC_NETWORK	REACTOME_METABOLISM_OF_RNA			MORF_NPM1		DIAZ_CHRONIC_MEYLOGENOUS_LEUKEMIA_UP		GNF2_FBL				GSE2405_0H_VS_9H_A_PHAGOCYTOPHILUM_STIM_NEUTROPHIL_DN			PUJANA_CHEK2_PCC_NETWORK		MORF_ACTG1	HSIAO_HOUSEKEEPING_GENES				DODD_NASOPHARYNGEAL_CARCINOMA_DN	PUJANA_ATM_PCC_NETWORK	GNF2_DAP3		CAIRO_HEPATOBLASTOMA_CLASSES_UP					GSE2405_0H_VS_24H_A_PHAGOCYTOPHILUM_STIM_NEUTROPHIL_UP				MORF_EIF4A2		MODULE_32	MORF_NME2		MORF_UBE2I		MORF_RAN	GNF2_NPM1				GARY_CD5_TARGETS_DN				MORF_ANP32B			MORF_EIF3S2			GSE41978_ID2_KO_VS_ID2_KO_AND_BIM_KO_KLRG1_LOW_EFFECTOR_CD8_TCELL_DN		KINSEY_TARGETS_OF_EWSR1_FLII_FUSION_UP	MORF_EIF3S6				RHEIN_ALL_GLUCOCORTICOID_THERAPY_DN		KRIGE_RESPONSE_TO_TOSEDOSTAT_24HR_DN			MORF_BUB3	MORF_DEK				MORF_FBL	MORF_ACP1			OSMAN_BLADDER_CANCER_DN	REACTOME_PROCESSING_OF_CAPPED_INTRON_CONTAINING_PRE_MRNA	MORF_RAD23A	JOHNSTONE_PARVB_TARGETS_3_DN						LEE_LIVER_CANCER_SURVIVAL_DN			MORF_G22P1	MORF_GNB1			BLALOCK_ALZHEIMERS_DISEASE_DN					WEI_MYCN_TARGETS_WITH_E_BOX
6635	SNRPE	small nuclear ribonucleoprotein polypeptide E [Source:HGNC Symbol;Acc:HGNC:11161]	PUJANA_BRCA1_PCC_NETWORK	REACTOME_METABOLISM_OF_RNA			MORF_NPM1				GNF2_FBL							PUJANA_CHEK2_PCC_NETWORK				MODULE_83			DODD_NASOPHARYNGEAL_CARCINOMA_DN	PUJANA_ATM_PCC_NETWORK	GNF2_DAP3					GNF2_ST13	GCM_NPM1		MODULE_114	MODULE_151				MODULE_32	MORF_NME2	MARTENS_TRETINOIN_RESPONSE_DN	MORF_UBE2I		MORF_RAN	GNF2_NPM1					GCM_ACTG1			MORF_ANP32B			MORF_EIF3S2						MORF_EIF3S6				RHEIN_ALL_GLUCOCORTICOID_THERAPY_DN					MORF_BUB3	MORF_DEK				MORF_FBL	MORF_ACP1				REACTOME_PROCESSING_OF_CAPPED_INTRON_CONTAINING_PRE_MRNA	MORF_RAD23A										MORF_G22P1	MORF_GNB1				MORF_HDAC2
4116	MAGOH	mago homolog, exon junction complex subunit [Source:HGNC Symbol;Acc:HGNC:6815]	PUJANA_BRCA1_PCC_NETWORK	REACTOME_METABOLISM_OF_RNA					DIAZ_CHRONIC_MEYLOGENOUS_LEUKEMIA_UP	REACTOME_NONSENSE_MEDIATED_DECAY_NMD								PUJANA_CHEK2_PCC_NETWORK								PUJANA_ATM_PCC_NETWORK	GNF2_DAP3	REACTOME_REGULATION_OF_EXPRESSION_OF_SLITS_AND_ROBOS		REACTOME_SIGNALING_BY_ROBO_RECEPTORS																			DANG_BOUND_BY_MYC							REACTOME_AXON_GUIDANCE		PILON_KLF1_TARGETS_DN				KINSEY_TARGETS_OF_EWSR1_FLII_FUSION_UP						ACEVEDO_LIVER_TUMOR_VS_NORMAL_ADJACENT_TISSUE_UP		BENPORATH_MYC_MAX_TARGETS					REACTOME_DEVELOPMENTAL_BIOLOGY							REACTOME_PROCESSING_OF_CAPPED_INTRON_CONTAINING_PRE_MRNA	MORF_RAD23A															MORF_HDAC2
7514	XPO1	exportin 1 [Source:HGNC Symbol;Acc:HGNC:12825]	PUJANA_BRCA1_PCC_NETWORK	REACTOME_METABOLISM_OF_RNA					DIAZ_CHRONIC_MEYLOGENOUS_LEUKEMIA_UP		GNF2_FBL					REACTOME_INFLUENZA_INFECTION		PUJANA_CHEK2_PCC_NETWORK			HSIAO_HOUSEKEEPING_GENES	MODULE_83			DODD_NASOPHARYNGEAL_CARCINOMA_DN	PUJANA_ATM_PCC_NETWORK											REACTOME_INFECTIOUS_DISEASE	MORF_EIF4A2					MORF_UBE2I	LEE_BMP2_TARGETS_DN	MORF_RAN	GNF2_NPM1						HAMAI_APOPTOSIS_VIA_TRAIL_UP	FEVR_CTNNB1_TARGETS_DN				MORF_EIF3S2	PILON_KLF1_TARGETS_DN	WONG_EMBRYONIC_STEM_CELL_CORE					ACEVEDO_LIVER_CANCER_UP		ENK_UV_RESPONSE_KERATINOCYTE_DN		ACEVEDO_LIVER_TUMOR_VS_NORMAL_ADJACENT_TISSUE_UP				MORF_BUB3	MORF_DEK					MORF_ACP1	REACTOME_DISEASE	GRAESSMANN_APOPTOSIS_BY_DOXORUBICIN_DN			MORF_RAD23A											MORF_GNB1		SHEN_SMARCA2_TARGETS_UP		MORF_HDAC2			GSE22886_NEUTROPHIL_VS_MONOCYTE_DN
10772	SRSF10	serine and arginine rich splicing factor 10 [Source:HGNC Symbol;Acc:HGNC:16713]	PUJANA_BRCA1_PCC_NETWORK	REACTOME_METABOLISM_OF_RNA					DIAZ_CHRONIC_MEYLOGENOUS_LEUKEMIA_UP		GNF2_FBL							PUJANA_CHEK2_PCC_NETWORK							DODD_NASOPHARYNGEAL_CARCINOMA_DN	PUJANA_ATM_PCC_NETWORK														MODULE_32				LEE_BMP2_TARGETS_DN			FISCHER_DREAM_TARGETS			GARY_CD5_TARGETS_DN									WONG_EMBRYONIC_STEM_CELL_CORE			KINSEY_TARGETS_OF_EWSR1_FLII_FUSION_UP												RODRIGUES_THYROID_CARCINOMA_POORLY_DIFFERENTIATED_UP						GRAESSMANN_APOPTOSIS_BY_DOXORUBICIN_DN		REACTOME_PROCESSING_OF_CAPPED_INTRON_CONTAINING_PRE_MRNA														SHEN_SMARCA2_TARGETS_UP
1665	DHX15	DEAH-box helicase 15 [Source:HGNC Symbol;Acc:HGNC:2738]	PUJANA_BRCA1_PCC_NETWORK	REACTOME_METABOLISM_OF_RNA					DIAZ_CHRONIC_MEYLOGENOUS_LEUKEMIA_UP		GNF2_FBL							PUJANA_CHEK2_PCC_NETWORK							DODD_NASOPHARYNGEAL_CARCINOMA_DN		GNF2_DAP3																			GNF2_NPM1	FISCHER_DREAM_TARGETS						FEVR_CTNNB1_TARGETS_DN					PILON_KLF1_TARGETS_DN				KINSEY_TARGETS_OF_EWSR1_FLII_FUSION_UP		ACEVEDO_LIVER_CANCER_UP		ENK_UV_RESPONSE_KERATINOCYTE_DN												MORF_ACP1				REACTOME_PROCESSING_OF_CAPPED_INTRON_CONTAINING_PRE_MRNA	MORF_RAD23A	JOHNSTONE_PARVB_TARGETS_3_DN								GSE21927_SPLEEN_C57BL6_VS_4T1_TUMOR_BALBC_MONOCYTES_UP	MORF_G22P1								GSE22886_NEUTROPHIL_VS_MONOCYTE_DN
10465	PPIH	peptidylprolyl isomerase H [Source:HGNC Symbol;Acc:HGNC:14651]	PUJANA_BRCA1_PCC_NETWORK	REACTOME_METABOLISM_OF_RNA					DIAZ_CHRONIC_MEYLOGENOUS_LEUKEMIA_UP		GNF2_FBL																GNF2_DAP3																				FISCHER_DREAM_TARGETS																						KRIGE_RESPONSE_TO_TOSEDOSTAT_24HR_DN											GRAESSMANN_APOPTOSIS_BY_DOXORUBICIN_DN		REACTOME_PROCESSING_OF_CAPPED_INTRON_CONTAINING_PRE_MRNA																				WEI_MYCN_TARGETS_WITH_E_BOX
5431	POLR2B	RNA polymerase II subunit B [Source:HGNC Symbol;Acc:HGNC:9188]	PUJANA_BRCA1_PCC_NETWORK	REACTOME_METABOLISM_OF_RNA					DIAZ_CHRONIC_MEYLOGENOUS_LEUKEMIA_UP							REACTOME_INFLUENZA_INFECTION		PUJANA_CHEK2_PCC_NETWORK							DODD_NASOPHARYNGEAL_CARCINOMA_DN	PUJANA_ATM_PCC_NETWORK											REACTOME_INFECTIOUS_DISEASE																					PILON_KLF1_TARGETS_DN								ENK_UV_RESPONSE_KERATINOCYTE_DN									REACTOME_DEVELOPMENTAL_BIOLOGY				REACTOME_DISEASE			REACTOME_PROCESSING_OF_CAPPED_INTRON_CONTAINING_PRE_MRNA		JOHNSTONE_PARVB_TARGETS_3_DN													BLALOCK_ALZHEIMERS_DISEASE_DN		GSE42724_NAIVE_VS_B1_BCELL_DN
23658	LSM5	LSM5 homolog, U6 small nuclear RNA and mRNA degradation associated [Source:HGNC Symbol;Acc:HGNC:17162]	PUJANA_BRCA1_PCC_NETWORK	REACTOME_METABOLISM_OF_RNA					DIAZ_CHRONIC_MEYLOGENOUS_LEUKEMIA_UP									PUJANA_CHEK2_PCC_NETWORK				MODULE_83			DODD_NASOPHARYNGEAL_CARCINOMA_DN										MODULE_114	MODULE_151						MARTENS_TRETINOIN_RESPONSE_DN				GNF2_NPM1	FISCHER_DREAM_TARGETS						FEVR_CTNNB1_TARGETS_DN					PILON_KLF1_TARGETS_DN	WONG_EMBRYONIC_STEM_CELL_CORE								RHEIN_ALL_GLUCOCORTICOID_THERAPY_DN															REACTOME_PROCESSING_OF_CAPPED_INTRON_CONTAINING_PRE_MRNA		JOHNSTONE_PARVB_TARGETS_3_DN											NUYTTEN_EZH2_TARGETS_DN		BLALOCK_ALZHEIMERS_DISEASE_DN
7884	SLBP	stem-loop binding protein [Source:HGNC Symbol;Acc:HGNC:10904]	PUJANA_BRCA1_PCC_NETWORK	REACTOME_METABOLISM_OF_RNA					DIAZ_CHRONIC_MEYLOGENOUS_LEUKEMIA_UP									PUJANA_CHEK2_PCC_NETWORK							DODD_NASOPHARYNGEAL_CARCINOMA_DN	PUJANA_ATM_PCC_NETWORK														MODULE_32							FISCHER_DREAM_TARGETS		DANG_BOUND_BY_MYC				FEVR_CTNNB1_TARGETS_DN					PILON_KLF1_TARGETS_DN				KINSEY_TARGETS_OF_EWSR1_FLII_FUSION_UP				ENK_UV_RESPONSE_KERATINOCYTE_DN						MORF_BUB3										REACTOME_PROCESSING_OF_CAPPED_INTRON_CONTAINING_PRE_MRNA	MORF_RAD23A							LEE_LIVER_CANCER_SURVIVAL_DN				MORF_GNB1				MORF_HDAC2
27339	PRPF19	pre-mRNA processing factor 19 [Source:HGNC Symbol;Acc:HGNC:17896]	PUJANA_BRCA1_PCC_NETWORK	REACTOME_METABOLISM_OF_RNA					DIAZ_CHRONIC_MEYLOGENOUS_LEUKEMIA_UP									PUJANA_CHEK2_PCC_NETWORK								PUJANA_ATM_PCC_NETWORK																																PILON_KLF1_TARGETS_DN																								REACTOME_PROCESSING_OF_CAPPED_INTRON_CONTAINING_PRE_MRNA															BLALOCK_ALZHEIMERS_DISEASE_DN
5716	PSMD10	proteasome 26S subunit, non-ATPase 10 [Source:HGNC Symbol;Acc:HGNC:9555]	PUJANA_BRCA1_PCC_NETWORK	REACTOME_METABOLISM_OF_RNA					DIAZ_CHRONIC_MEYLOGENOUS_LEUKEMIA_UP													MODULE_83						REACTOME_REGULATION_OF_EXPRESSION_OF_SLITS_AND_ROBOS		REACTOME_SIGNALING_BY_ROBO_RECEPTORS					MODULE_114	MODULE_151	REACTOME_INFECTIOUS_DISEASE		REACTOME_METABOLISM_OF_AMINO_ACIDS_AND_DERIVATIVES										DANG_BOUND_BY_MYC							REACTOME_AXON_GUIDANCE						KINSEY_TARGETS_OF_EWSR1_FLII_FUSION_UP		ACEVEDO_LIVER_CANCER_UP			RHEIN_ALL_GLUCOCORTICOID_THERAPY_DN	ACEVEDO_LIVER_TUMOR_VS_NORMAL_ADJACENT_TISSUE_UP		BENPORATH_MYC_MAX_TARGETS					REACTOME_DEVELOPMENTAL_BIOLOGY				REACTOME_DISEASE																		BLALOCK_ALZHEIMERS_DISEASE_DN
10946	SF3A3	splicing factor 3a subunit 3 [Source:HGNC Symbol;Acc:HGNC:10767]	PUJANA_BRCA1_PCC_NETWORK	REACTOME_METABOLISM_OF_RNA					DIAZ_CHRONIC_MEYLOGENOUS_LEUKEMIA_UP																DODD_NASOPHARYNGEAL_CARCINOMA_DN															MODULE_32													FEVR_CTNNB1_TARGETS_DN					PILON_KLF1_TARGETS_DN																								REACTOME_PROCESSING_OF_CAPPED_INTRON_CONTAINING_PRE_MRNA			GSE22886_NAIVE_BCELL_VS_NEUTROPHIL_UP
11260	XPOT	exportin for tRNA [Source:HGNC Symbol;Acc:HGNC:12826]	PUJANA_BRCA1_PCC_NETWORK	REACTOME_METABOLISM_OF_RNA					DIAZ_CHRONIC_MEYLOGENOUS_LEUKEMIA_UP																DODD_NASOPHARYNGEAL_CARCINOMA_DN																			LEE_BMP2_TARGETS_DN														PILON_KLF1_TARGETS_DN						ACEVEDO_LIVER_CANCER_UP				ACEVEDO_LIVER_TUMOR_VS_NORMAL_ADJACENT_TISSUE_UP				MORF_BUB3											MORF_RAD23A				RODRIGUES_THYROID_CARCINOMA_ANAPLASTIC_UP											MORF_HDAC2
8125	ANP32A	acidic nuclear phosphoprotein 32 family member A [Source:HGNC Symbol;Acc:HGNC:13233]	PUJANA_BRCA1_PCC_NETWORK	REACTOME_METABOLISM_OF_RNA					DIAZ_CHRONIC_MEYLOGENOUS_LEUKEMIA_UP																	PUJANA_ATM_PCC_NETWORK																								GARY_CD5_TARGETS_DN								PILON_KLF1_TARGETS_DN				KINSEY_TARGETS_OF_EWSR1_FLII_FUSION_UP				ENK_UV_RESPONSE_KERATINOCYTE_DN	RHEIN_ALL_GLUCOCORTICOID_THERAPY_DN					MORF_BUB3						MORF_ACP1					MORF_RAD23A											MORF_GNB1	NUYTTEN_EZH2_TARGETS_DN	SHEN_SMARCA2_TARGETS_UP		MORF_HDAC2
26019	UPF2	UPF2 regulator of nonsense mediated mRNA decay [Source:HGNC Symbol;Acc:HGNC:17854]	PUJANA_BRCA1_PCC_NETWORK	REACTOME_METABOLISM_OF_RNA						REACTOME_NONSENSE_MEDIATED_DECAY_NMD																PUJANA_ATM_PCC_NETWORK		REACTOME_REGULATION_OF_EXPRESSION_OF_SLITS_AND_ROBOS		REACTOME_SIGNALING_BY_ROBO_RECEPTORS																										REACTOME_AXON_GUIDANCE																			REACTOME_DEVELOPMENTAL_BIOLOGY																					SHEN_SMARCA2_TARGETS_UP						WEI_MYCN_TARGETS_WITH_E_BOX
11340	EXOSC8	exosome component 8 [Source:HGNC Symbol;Acc:HGNC:17035]	PUJANA_BRCA1_PCC_NETWORK	REACTOME_METABOLISM_OF_RNA							GNF2_FBL	REACTOME_RRNA_PROCESSING						PUJANA_CHEK2_PCC_NETWORK	REACTOME_RRNA_PROCESSING_IN_THE_NUCLEUS_AND_CYTOSOL							PUJANA_ATM_PCC_NETWORK	GNF2_DAP3															MARTENS_TRETINOIN_RESPONSE_DN		LEE_BMP2_TARGETS_DN			FISCHER_DREAM_TARGETS		DANG_BOUND_BY_MYC									PILON_KLF1_TARGETS_DN																										JOHNSTONE_PARVB_TARGETS_3_DN											NUYTTEN_EZH2_TARGETS_DN
6633	SNRPD2	small nuclear ribonucleoprotein D2 polypeptide [Source:HGNC Symbol;Acc:HGNC:11159]	PUJANA_BRCA1_PCC_NETWORK	REACTOME_METABOLISM_OF_RNA							GNF2_FBL							PUJANA_CHEK2_PCC_NETWORK			HSIAO_HOUSEKEEPING_GENES	MODULE_83										GNF2_ST13	GCM_NPM1		MODULE_114	MODULE_151				MODULE_32					MORF_RAN	GNF2_NPM1					GCM_ACTG1			MORF_ANP32B													RHEIN_ALL_GLUCOCORTICOID_THERAPY_DN										MORF_FBL					REACTOME_PROCESSING_OF_CAPPED_INTRON_CONTAINING_PRE_MRNA										GSE21927_SPLEEN_C57BL6_VS_4T1_TUMOR_BALBC_MONOCYTES_UP	MORF_G22P1				BLALOCK_ALZHEIMERS_DISEASE_DN		GSE42724_NAIVE_VS_B1_BCELL_DN
3181	HNRNPA2B1	heterogeneous nuclear ribonucleoprotein A2/B1 [Source:HGNC Symbol;Acc:HGNC:5033]	PUJANA_BRCA1_PCC_NETWORK	REACTOME_METABOLISM_OF_RNA							GNF2_FBL							PUJANA_CHEK2_PCC_NETWORK							DODD_NASOPHARYNGEAL_CARCINOMA_DN	PUJANA_ATM_PCC_NETWORK														MODULE_32		MARTENS_TRETINOIN_RESPONSE_DN	MORF_UBE2I		MORF_RAN	GNF2_NPM1	FISCHER_DREAM_TARGETS		DANG_BOUND_BY_MYC		GCM_ACTG1						MORF_EIF3S2														WANG_TUMOR_INVASIVENESS_UP	MORF_BUB3	MORF_DEK				MORF_FBL					REACTOME_PROCESSING_OF_CAPPED_INTRON_CONTAINING_PRE_MRNA	MORF_RAD23A											MORF_GNB1				MORF_HDAC2			GSE22886_NEUTROPHIL_VS_MONOCYTE_DN
27340	UTP20	UTP20 small subunit processome component [Source:HGNC Symbol;Acc:HGNC:17897]	PUJANA_BRCA1_PCC_NETWORK	REACTOME_METABOLISM_OF_RNA								REACTOME_RRNA_PROCESSING						PUJANA_CHEK2_PCC_NETWORK	REACTOME_RRNA_PROCESSING_IN_THE_NUCLEUS_AND_CYTOSOL										CAIRO_HEPATOBLASTOMA_CLASSES_UP															LEE_BMP2_TARGETS_DN																									KRIGE_RESPONSE_TO_TOSEDOSTAT_24HR_DN
7175	TPR	translocated promoter region, nuclear basket protein [Source:HGNC Symbol;Acc:HGNC:12017]	PUJANA_BRCA1_PCC_NETWORK	REACTOME_METABOLISM_OF_RNA												REACTOME_INFLUENZA_INFECTION					HSIAO_HOUSEKEEPING_GENES																REACTOME_INFECTIOUS_DISEASE													GARY_CD5_TARGETS_DN																ENK_UV_RESPONSE_KERATINOCYTE_DN			KRIGE_RESPONSE_TO_TOSEDOSTAT_24HR_DN	BENPORATH_MYC_MAX_TARGETS	WANG_TUMOR_INVASIVENESS_UP			RODRIGUES_THYROID_CARCINOMA_POORLY_DIFFERENTIATED_UP					REACTOME_DISEASE	GRAESSMANN_APOPTOSIS_BY_DOXORUBICIN_DN		REACTOME_PROCESSING_OF_CAPPED_INTRON_CONTAINING_PRE_MRNA					RODRIGUES_THYROID_CARCINOMA_ANAPLASTIC_UP
11097	NUPL2	nucleoporin like 2 [Source:HGNC Symbol;Acc:HGNC:17010]	PUJANA_BRCA1_PCC_NETWORK	REACTOME_METABOLISM_OF_RNA												REACTOME_INFLUENZA_INFECTION									DODD_NASOPHARYNGEAL_CARCINOMA_DN												REACTOME_INFECTIOUS_DISEASE			MODULE_32																												ACEVEDO_LIVER_TUMOR_VS_NORMAL_ADJACENT_TISSUE_UP											REACTOME_DISEASE			REACTOME_PROCESSING_OF_CAPPED_INTRON_CONTAINING_PRE_MRNA		JOHNSTONE_PARVB_TARGETS_3_DN
55746	NUP133	nucleoporin 133 [Source:HGNC Symbol;Acc:HGNC:18016]	PUJANA_BRCA1_PCC_NETWORK	REACTOME_METABOLISM_OF_RNA												REACTOME_INFLUENZA_INFECTION									DODD_NASOPHARYNGEAL_CARCINOMA_DN												REACTOME_INFECTIOUS_DISEASE													GARY_CD5_TARGETS_DN														ACEVEDO_LIVER_CANCER_UP				ACEVEDO_LIVER_TUMOR_VS_NORMAL_ADJACENT_TISSUE_UP											REACTOME_DISEASE	GRAESSMANN_APOPTOSIS_BY_DOXORUBICIN_DN		REACTOME_PROCESSING_OF_CAPPED_INTRON_CONTAINING_PRE_MRNA										GSE21927_SPLEEN_C57BL6_VS_4T1_TUMOR_BALBC_MONOCYTES_UP				SHEN_SMARCA2_TARGETS_UP
6418	SET	SET nuclear proto-oncogene [Source:HGNC Symbol;Acc:HGNC:10760]	PUJANA_BRCA1_PCC_NETWORK	REACTOME_METABOLISM_OF_RNA														PUJANA_CHEK2_PCC_NETWORK			HSIAO_HOUSEKEEPING_GENES					PUJANA_ATM_PCC_NETWORK							GCM_NPM1	GSE2405_0H_VS_24H_A_PHAGOCYTOPHILUM_STIM_NEUTROPHIL_UP									MORF_UBE2I		MORF_RAN						GCM_ACTG1		FEVR_CTNNB1_TARGETS_DN	MORF_ANP32B			MORF_EIF3S2	PILON_KLF1_TARGETS_DN	WONG_EMBRYONIC_STEM_CELL_CORE			KINSEY_TARGETS_OF_EWSR1_FLII_FUSION_UP	MORF_EIF3S6				RHEIN_ALL_GLUCOCORTICOID_THERAPY_DN	ACEVEDO_LIVER_TUMOR_VS_NORMAL_ADJACENT_TISSUE_UP				MORF_BUB3	MORF_DEK				MORF_FBL	MORF_ACP1					MORF_RAD23A	JOHNSTONE_PARVB_TARGETS_3_DN		JISON_SICKLE_CELL_DISEASE_DN				LEE_LIVER_CANCER_SURVIVAL_DN			MORF_G22P1	MORF_GNB1	NUYTTEN_EZH2_TARGETS_DN			MORF_HDAC2	GSE42724_NAIVE_VS_B1_BCELL_DN
3187	HNRNPH1	heterogeneous nuclear ribonucleoprotein H1 [Source:HGNC Symbol;Acc:HGNC:5041]	PUJANA_BRCA1_PCC_NETWORK	REACTOME_METABOLISM_OF_RNA														PUJANA_CHEK2_PCC_NETWORK				MODULE_83			DODD_NASOPHARYNGEAL_CARCINOMA_DN	PUJANA_ATM_PCC_NETWORK							GCM_NPM1							MODULE_32		MARTENS_TRETINOIN_RESPONSE_DN					FISCHER_DREAM_TARGETS											PILON_KLF1_TARGETS_DN				KINSEY_TARGETS_OF_EWSR1_FLII_FUSION_UP																				REACTOME_PROCESSING_OF_CAPPED_INTRON_CONTAINING_PRE_MRNA				JISON_SICKLE_CELL_DISEASE_DN
9295	SRSF11	serine and arginine rich splicing factor 11 [Source:HGNC Symbol;Acc:HGNC:10782]	PUJANA_BRCA1_PCC_NETWORK	REACTOME_METABOLISM_OF_RNA														PUJANA_CHEK2_PCC_NETWORK				MODULE_83				PUJANA_ATM_PCC_NETWORK												MORF_EIF4A2		MODULE_32									DANG_BOUND_BY_MYC	GARY_CD5_TARGETS_DN		HAMAI_APOPTOSIS_VIA_TRAIL_UP						PILON_KLF1_TARGETS_DN								ENK_UV_RESPONSE_KERATINOCYTE_DN			KRIGE_RESPONSE_TO_TOSEDOSTAT_24HR_DN	BENPORATH_MYC_MAX_TARGETS												REACTOME_PROCESSING_OF_CAPPED_INTRON_CONTAINING_PRE_MRNA
9879	DDX46	DEAD-box helicase 46 [Source:HGNC Symbol;Acc:HGNC:18681]	PUJANA_BRCA1_PCC_NETWORK	REACTOME_METABOLISM_OF_RNA														PUJANA_CHEK2_PCC_NETWORK								PUJANA_ATM_PCC_NETWORK	GNF2_DAP3																				FISCHER_DREAM_TARGETS			GARY_CD5_TARGETS_DN		HAMAI_APOPTOSIS_VIA_TRAIL_UP																ACEVEDO_LIVER_TUMOR_VS_NORMAL_ADJACENT_TISSUE_UP	KRIGE_RESPONSE_TO_TOSEDOSTAT_24HR_DN													REACTOME_PROCESSING_OF_CAPPED_INTRON_CONTAINING_PRE_MRNA										GSE21927_SPLEEN_C57BL6_VS_4T1_TUMOR_BALBC_MONOCYTES_UP				SHEN_SMARCA2_TARGETS_UP		MORF_HDAC2				WEI_MYCN_TARGETS_WITH_E_BOX
220988	HNRNPA3	heterogeneous nuclear ribonucleoprotein A3 [Source:HGNC Symbol;Acc:HGNC:24941]	PUJANA_BRCA1_PCC_NETWORK	REACTOME_METABOLISM_OF_RNA														PUJANA_CHEK2_PCC_NETWORK								PUJANA_ATM_PCC_NETWORK			CAIRO_HEPATOBLASTOMA_CLASSES_UP					GSE2405_0H_VS_24H_A_PHAGOCYTOPHILUM_STIM_NEUTROPHIL_UP								MARTENS_TRETINOIN_RESPONSE_DN			MORF_RAN		FISCHER_DREAM_TARGETS							MORF_ANP32B				PILON_KLF1_TARGETS_DN				KINSEY_TARGETS_OF_EWSR1_FLII_FUSION_UP					RHEIN_ALL_GLUCOCORTICOID_THERAPY_DN		KRIGE_RESPONSE_TO_TOSEDOSTAT_24HR_DN				MORF_DEK				MORF_FBL					REACTOME_PROCESSING_OF_CAPPED_INTRON_CONTAINING_PRE_MRNA	MORF_RAD23A										MORF_G22P1		NUYTTEN_EZH2_TARGETS_DN	SHEN_SMARCA2_TARGETS_UP
55660	PRPF40A	pre-mRNA processing factor 40 homolog A [Source:HGNC Symbol;Acc:HGNC:16463]	PUJANA_BRCA1_PCC_NETWORK	REACTOME_METABOLISM_OF_RNA																					DODD_NASOPHARYNGEAL_CARCINOMA_DN	PUJANA_ATM_PCC_NETWORK																		LEE_BMP2_TARGETS_DN																		KINSEY_TARGETS_OF_EWSR1_FLII_FUSION_UP												RODRIGUES_THYROID_CARCINOMA_POORLY_DIFFERENTIATED_UP								REACTOME_PROCESSING_OF_CAPPED_INTRON_CONTAINING_PRE_MRNA		JOHNSTONE_PARVB_TARGETS_3_DN			RODRIGUES_THYROID_CARCINOMA_ANAPLASTIC_UP							MORF_GNB1	NUYTTEN_EZH2_TARGETS_DN							WEI_MYCN_TARGETS_WITH_E_BOX
57187	THOC2	THO complex 2 [Source:HGNC Symbol;Acc:HGNC:19073]	PUJANA_BRCA1_PCC_NETWORK	REACTOME_METABOLISM_OF_RNA																						PUJANA_ATM_PCC_NETWORK																																																						GRAESSMANN_APOPTOSIS_BY_DOXORUBICIN_DN		REACTOME_PROCESSING_OF_CAPPED_INTRON_CONTAINING_PRE_MRNA					RODRIGUES_THYROID_CARCINOMA_ANAPLASTIC_UP											MORF_HDAC2		TIEN_INTESTINE_PROBIOTICS_24HR_DN
8667	EIF3H	eukaryotic translation initiation factor 3 subunit H [Source:HGNC Symbol;Acc:HGNC:3273]	PUJANA_BRCA1_PCC_NETWORK		GNF2_EIF3S6	REACTOME_TRANSLATION	MORF_NPM1	REACTOME_EUKARYOTIC_TRANSLATION_INITIATION			GNF2_FBL				GSE2405_0H_VS_9H_A_PHAGOCYTOPHILUM_STIM_NEUTROPHIL_DN			PUJANA_CHEK2_PCC_NETWORK				MODULE_83				PUJANA_ATM_PCC_NETWORK			CAIRO_HEPATOBLASTOMA_CLASSES_UP			GNF2_ST13		GSE2405_0H_VS_24H_A_PHAGOCYTOPHILUM_STIM_NEUTROPHIL_UP	MODULE_114	MODULE_151		MORF_EIF4A2		MODULE_32			MORF_UBE2I		MORF_RAN									MORF_ANP32B			MORF_EIF3S2				GSE42088_UNINF_VS_LEISHMANIA_INF_DC_2H_DN		MORF_EIF3S6	ACEVEDO_LIVER_CANCER_UP							WANG_TUMOR_INVASIVENESS_UP		MORF_DEK					MORF_ACP1					MORF_RAD23A			JISON_SICKLE_CELL_DISEASE_DN			BILANGES_SERUM_AND_RAPAMYCIN_SENSITIVE_GENES		GSE42088_UNINF_VS_LEISHMANIA_INF_DC_4H_DN	GSE21927_SPLEEN_C57BL6_VS_4T1_TUMOR_BALBC_MONOCYTES_UP	MORF_G22P1	MORF_GNB1
3646	EIF3E	eukaryotic translation initiation factor 3 subunit E [Source:HGNC Symbol;Acc:HGNC:3277]	PUJANA_BRCA1_PCC_NETWORK		GNF2_EIF3S6	REACTOME_TRANSLATION	MORF_NPM1	REACTOME_EUKARYOTIC_TRANSLATION_INITIATION			GNF2_FBL										HSIAO_HOUSEKEEPING_GENES	MODULE_83				PUJANA_ATM_PCC_NETWORK	GNF2_DAP3		CAIRO_HEPATOBLASTOMA_CLASSES_UP			GNF2_ST13		GSE2405_0H_VS_24H_A_PHAGOCYTOPHILUM_STIM_NEUTROPHIL_UP	MODULE_114	MODULE_151		MORF_EIF4A2		MODULE_32					MORF_RAN	GNF2_NPM1						HAMAI_APOPTOSIS_VIA_TRAIL_UP	FEVR_CTNNB1_TARGETS_DN	MORF_ANP32B						GSE41978_ID2_KO_VS_ID2_KO_AND_BIM_KO_KLRG1_LOW_EFFECTOR_CD8_TCELL_DN	GSE42088_UNINF_VS_LEISHMANIA_INF_DC_2H_DN		MORF_EIF3S6														MORF_FBL	MORF_ACP1					MORF_RAD23A			JISON_SICKLE_CELL_DISEASE_DN					GSE42088_UNINF_VS_LEISHMANIA_INF_DC_4H_DN
1933	EEF1B2	eukaryotic translation elongation factor 1 beta 2 [Source:HGNC Symbol;Acc:HGNC:3208]	PUJANA_BRCA1_PCC_NETWORK		GNF2_EIF3S6	REACTOME_TRANSLATION	MORF_NPM1				GNF2_FBL				GSE2405_0H_VS_9H_A_PHAGOCYTOPHILUM_STIM_NEUTROPHIL_DN			PUJANA_CHEK2_PCC_NETWORK		MORF_ACTG1	HSIAO_HOUSEKEEPING_GENES	MODULE_83		MORF_TPT1		PUJANA_ATM_PCC_NETWORK			CAIRO_HEPATOBLASTOMA_CLASSES_UP			GNF2_ST13	GCM_NPM1	GSE2405_0H_VS_24H_A_PHAGOCYTOPHILUM_STIM_NEUTROPHIL_UP	MODULE_114	MODULE_151		MORF_EIF4A2		MODULE_32		MARTENS_TRETINOIN_RESPONSE_DN									GCM_ACTG1				MORF_JUND																										OSMAN_BLADDER_CANCER_DN					JISON_SICKLE_CELL_DISEASE_DN						GSE21927_SPLEEN_C57BL6_VS_4T1_TUMOR_BALBC_MONOCYTES_UP							GSE42724_NAIVE_VS_B1_BCELL_DN
27335	EIF3K	eukaryotic translation initiation factor 3 subunit K [Source:HGNC Symbol;Acc:HGNC:24656]	PUJANA_BRCA1_PCC_NETWORK		GNF2_EIF3S6	REACTOME_TRANSLATION		REACTOME_EUKARYOTIC_TRANSLATION_INITIATION																			GNF2_DAP3								MODULE_114	MODULE_151							MORF_UBE2I		MORF_RAN				DANG_BOUND_BY_MYC					MORF_ANP32B			MORF_EIF3S2		WONG_EMBRYONIC_STEM_CELL_CORE				MORF_EIF3S6							BENPORATH_MYC_MAX_TARGETS		MORF_BUB3	MORF_DEK				MORF_FBL	MORF_ACP1					MORF_RAD23A			JISON_SICKLE_CELL_DISEASE_DN							MORF_G22P1	MORF_GNB1			BLALOCK_ALZHEIMERS_DISEASE_DN		GSE42724_NAIVE_VS_B1_BCELL_DN
9255	AIMP1	aminoacyl tRNA synthetase complex interacting multifunctional protein 1 [Source:HGNC Symbol;Acc:HGNC:10648]	PUJANA_BRCA1_PCC_NETWORK		GNF2_EIF3S6	REACTOME_TRANSLATION			DIAZ_CHRONIC_MEYLOGENOUS_LEUKEMIA_UP		GNF2_FBL						REACTOME_SELENOAMINO_ACID_METABOLISM	PUJANA_CHEK2_PCC_NETWORK							DODD_NASOPHARYNGEAL_CARCINOMA_DN														REACTOME_METABOLISM_OF_AMINO_ACIDS_AND_DERIVATIVES	MODULE_32						GNF2_NPM1						HAMAI_APOPTOSIS_VIA_TRAIL_UP										KINSEY_TARGETS_OF_EWSR1_FLII_FUSION_UP									WANG_TUMOR_INVASIVENESS_UP			RODRIGUES_THYROID_CARCINOMA_POORLY_DIFFERENTIATED_UP													RODRIGUES_THYROID_CARCINOMA_ANAPLASTIC_UP														GSE22886_NEUTROPHIL_VS_MONOCYTE_DN
4528	MTIF2	mitochondrial translational initiation factor 2 [Source:HGNC Symbol;Acc:HGNC:7441]	PUJANA_BRCA1_PCC_NETWORK		GNF2_EIF3S6	REACTOME_TRANSLATION			DIAZ_CHRONIC_MEYLOGENOUS_LEUKEMIA_UP		GNF2_FBL																															MARTENS_TRETINOIN_RESPONSE_DN																PILON_KLF1_TARGETS_DN																RODRIGUES_THYROID_CARCINOMA_POORLY_DIFFERENTIATED_UP		MOOTHA_HUMAN_MITODB_6_2002												MOOTHA_MITOCHONDRIA										MORF_HDAC2			GSE22886_NEUTROPHIL_VS_MONOCYTE_DN
4869	NPM1	nucleophosmin 1 [Source:HGNC Symbol;Acc:HGNC:7910]	PUJANA_BRCA1_PCC_NETWORK		GNF2_EIF3S6		MORF_NPM1				GNF2_FBL				GSE2405_0H_VS_9H_A_PHAGOCYTOPHILUM_STIM_NEUTROPHIL_DN			PUJANA_CHEK2_PCC_NETWORK		MORF_ACTG1	HSIAO_HOUSEKEEPING_GENES	MODULE_83		MORF_TPT1	DODD_NASOPHARYNGEAL_CARCINOMA_DN	PUJANA_ATM_PCC_NETWORK			CAIRO_HEPATOBLASTOMA_CLASSES_UP		GCM_TPT1	GNF2_ST13	GCM_NPM1	GSE2405_0H_VS_24H_A_PHAGOCYTOPHILUM_STIM_NEUTROPHIL_UP	MODULE_114	MODULE_151	REACTOME_INFECTIOUS_DISEASE	MORF_EIF4A2		MODULE_32	MORF_NME2		MORF_UBE2I		MORF_RAN	GNF2_NPM1			DANG_BOUND_BY_MYC		GCM_ACTG1	HAMAI_APOPTOSIS_VIA_TRAIL_UP		MORF_ANP32B								KINSEY_TARGETS_OF_EWSR1_FLII_FUSION_UP	MORF_EIF3S6				RHEIN_ALL_GLUCOCORTICOID_THERAPY_DN							RODRIGUES_THYROID_CARCINOMA_POORLY_DIFFERENTIATED_UP				MORF_ACP1	REACTOME_DISEASE						GSE22886_NAIVE_BCELL_VS_NEUTROPHIL_UP	JISON_SICKLE_CELL_DISEASE_DN	RODRIGUES_THYROID_CARCINOMA_ANAPLASTIC_UP			LEE_LIVER_CANCER_SURVIVAL_DN			MORF_G22P1
4666	NACA	nascent polypeptide associated complex subunit alpha [Source:HGNC Symbol;Acc:HGNC:7629]	PUJANA_BRCA1_PCC_NETWORK		GNF2_EIF3S6		MORF_NPM1				GNF2_FBL							PUJANA_CHEK2_PCC_NETWORK		MORF_ACTG1	HSIAO_HOUSEKEEPING_GENES	MODULE_83		MORF_TPT1		PUJANA_ATM_PCC_NETWORK	GNF2_DAP3				GCM_TPT1	GNF2_ST13	GCM_NPM1		MODULE_114	MODULE_151		MORF_EIF4A2			MORF_NME2		MORF_UBE2I		MORF_RAN				DANG_BOUND_BY_MYC		GCM_ACTG1		FEVR_CTNNB1_TARGETS_DN	MORF_ANP32B	MORF_JUND						GSE42088_UNINF_VS_LEISHMANIA_INF_DC_2H_DN		MORF_EIF3S6							BENPORATH_MYC_MAX_TARGETS	WANG_TUMOR_INVASIVENESS_UP		MORF_DEK					MORF_ACP1								JISON_SICKLE_CELL_DISEASE_DN					GSE42088_UNINF_VS_LEISHMANIA_INF_DC_4H_DN	GSE21927_SPLEEN_C57BL6_VS_4T1_TUMOR_BALBC_MONOCYTES_UP	MORF_G22P1
4673	NAP1L1	nucleosome assembly protein 1 like 1 [Source:HGNC Symbol;Acc:HGNC:7637]	PUJANA_BRCA1_PCC_NETWORK		GNF2_EIF3S6		MORF_NPM1				GNF2_FBL							PUJANA_CHEK2_PCC_NETWORK		MORF_ACTG1	HSIAO_HOUSEKEEPING_GENES	MODULE_83			DODD_NASOPHARYNGEAL_CARCINOMA_DN	PUJANA_ATM_PCC_NETWORK							GCM_NPM1		MODULE_114	MODULE_151		MORF_EIF4A2					MORF_UBE2I		MORF_RAN	GNF2_NPM1	FISCHER_DREAM_TARGETS		DANG_BOUND_BY_MYC		GCM_ACTG1	HAMAI_APOPTOSIS_VIA_TRAIL_UP	FEVR_CTNNB1_TARGETS_DN	MORF_ANP32B			MORF_EIF3S2	PILON_KLF1_TARGETS_DN	WONG_EMBRYONIC_STEM_CELL_CORE				MORF_EIF3S6				RHEIN_ALL_GLUCOCORTICOID_THERAPY_DN				WANG_TUMOR_INVASIVENESS_UP		MORF_DEK				MORF_FBL	MORF_ACP1							GSE22886_NAIVE_BCELL_VS_NEUTROPHIL_UP	JISON_SICKLE_CELL_DISEASE_DN				LEE_LIVER_CANCER_SURVIVAL_DN			MORF_G22P1							TIEN_INTESTINE_PROBIOTICS_24HR_DN	GSE22886_NEUTROPHIL_VS_MONOCYTE_DN
689	BTF3	basic transcription factor 3 [Source:HGNC Symbol;Acc:HGNC:1125]	PUJANA_BRCA1_PCC_NETWORK		GNF2_EIF3S6		MORF_NPM1				GNF2_FBL							PUJANA_CHEK2_PCC_NETWORK		MORF_ACTG1		MODULE_83		MORF_TPT1		PUJANA_ATM_PCC_NETWORK	GNF2_DAP3					GNF2_ST13			MODULE_114	MODULE_151		MORF_EIF4A2			MORF_NME2		MORF_UBE2I		MORF_RAN	GNF2_NPM1							FEVR_CTNNB1_TARGETS_DN	MORF_ANP32B	MORF_JUND				WONG_EMBRYONIC_STEM_CELL_CORE		GSE42088_UNINF_VS_LEISHMANIA_INF_DC_2H_DN		MORF_EIF3S6					ACEVEDO_LIVER_TUMOR_VS_NORMAL_ADJACENT_TISSUE_UP									MORF_FBL	MORF_ACP1								JISON_SICKLE_CELL_DISEASE_DN					GSE42088_UNINF_VS_LEISHMANIA_INF_DC_4H_DN	GSE21927_SPLEEN_C57BL6_VS_4T1_TUMOR_BALBC_MONOCYTES_UP	MORF_G22P1
9512	PMPCB	peptidase, mitochondrial processing beta subunit [Source:HGNC Symbol;Acc:HGNC:9119]	PUJANA_BRCA1_PCC_NETWORK		GNF2_EIF3S6				DIAZ_CHRONIC_MEYLOGENOUS_LEUKEMIA_UP		GNF2_FBL																																						DANG_BOUND_BY_MYC																					BENPORATH_MYC_MAX_TARGETS						MOOTHA_HUMAN_MITODB_6_2002				GRAESSMANN_APOPTOSIS_BY_DOXORUBICIN_DN								MOOTHA_MITOCHONDRIA									BLALOCK_ALZHEIMERS_DISEASE_DN
10412	NSA2	NSA2 ribosome biogenesis factor [Source:HGNC Symbol;Acc:HGNC:30728]	PUJANA_BRCA1_PCC_NETWORK		GNF2_EIF3S6						GNF2_FBL							PUJANA_CHEK2_PCC_NETWORK				MODULE_83				PUJANA_ATM_PCC_NETWORK	GNF2_DAP3					GNF2_ST13			MODULE_114	MODULE_151		MORF_EIF4A2																			MORF_EIF3S2				GSE42088_UNINF_VS_LEISHMANIA_INF_DC_2H_DN												MORF_DEK					MORF_ACP1															MORF_G22P1
1915	EEF1A1	eukaryotic translation elongation factor 1 alpha 1 [Source:HGNC Symbol;Acc:HGNC:3189]	PUJANA_BRCA1_PCC_NETWORK			REACTOME_TRANSLATION	MORF_NPM1													MORF_ACTG1	HSIAO_HOUSEKEEPING_GENES	MODULE_83		MORF_TPT1		PUJANA_ATM_PCC_NETWORK									MODULE_114	MODULE_151				MODULE_32		MARTENS_TRETINOIN_RESPONSE_DN						GNF2_TPT1																																						JISON_SICKLE_CELL_DISEASE_DN			BILANGES_SERUM_AND_RAPAMYCIN_SENSITIVE_GENES											TIEN_INTESTINE_PROBIOTICS_24HR_DN
9669	EIF5B	eukaryotic translation initiation factor 5B [Source:HGNC Symbol;Acc:HGNC:30793]	PUJANA_BRCA1_PCC_NETWORK			REACTOME_TRANSLATION		REACTOME_EUKARYOTIC_TRANSLATION_INITIATION										PUJANA_CHEK2_PCC_NETWORK								PUJANA_ATM_PCC_NETWORK			CAIRO_HEPATOBLASTOMA_CLASSES_UP																							HAMAI_APOPTOSIS_VIA_TRAIL_UP										KINSEY_TARGETS_OF_EWSR1_FLII_FUSION_UP							KRIGE_RESPONSE_TO_TOSEDOSTAT_24HR_DN		WANG_TUMOR_INVASIVENESS_UP			RODRIGUES_THYROID_CARCINOMA_POORLY_DIFFERENTIATED_UP						GRAESSMANN_APOPTOSIS_BY_DOXORUBICIN_DN	OSMAN_BLADDER_CANCER_DN						RODRIGUES_THYROID_CARCINOMA_ANAPLASTIC_UP															WEI_MYCN_TARGETS_WITH_E_BOX
6731	SRP72	signal recognition particle 72 [Source:HGNC Symbol;Acc:HGNC:11303]	PUJANA_BRCA1_PCC_NETWORK			REACTOME_TRANSLATION			DIAZ_CHRONIC_MEYLOGENOUS_LEUKEMIA_UP									PUJANA_CHEK2_PCC_NETWORK					REACTOME_SRP_DEPENDENT_COTRANSLATIONAL_PROTEIN_TARGETING_TO_MEMBRANE		DODD_NASOPHARYNGEAL_CARCINOMA_DN	PUJANA_ATM_PCC_NETWORK	GNF2_DAP3		CAIRO_HEPATOBLASTOMA_CLASSES_UP																												MORF_EIF3S2					KINSEY_TARGETS_OF_EWSR1_FLII_FUSION_UP		ACEVEDO_LIVER_CANCER_UP														MORF_ACP1					MORF_RAD23A											MORF_GNB1			BLALOCK_ALZHEIMERS_DISEASE_DN		GSE42724_NAIVE_VS_B1_BCELL_DN
9521	EEF1E1	eukaryotic translation elongation factor 1 epsilon 1 [Source:HGNC Symbol;Acc:HGNC:3212]	PUJANA_BRCA1_PCC_NETWORK			REACTOME_TRANSLATION											REACTOME_SELENOAMINO_ACID_METABOLISM	PUJANA_CHEK2_PCC_NETWORK							DODD_NASOPHARYNGEAL_CARCINOMA_DN				CAIRO_HEPATOBLASTOMA_CLASSES_UP										REACTOME_METABOLISM_OF_AMINO_ACIDS_AND_DERIVATIVES					LEE_BMP2_TARGETS_DN	MORF_RAN				DANG_BOUND_BY_MYC										WONG_EMBRYONIC_STEM_CELL_CORE					ACEVEDO_LIVER_CANCER_UP		ENK_UV_RESPONSE_KERATINOCYTE_DN		ACEVEDO_LIVER_TUMOR_VS_NORMAL_ADJACENT_TISSUE_UP		BENPORATH_MYC_MAX_TARGETS							MORF_FBL			GRAESSMANN_APOPTOSIS_BY_DOXORUBICIN_DN				JOHNSTONE_PARVB_TARGETS_3_DN			RODRIGUES_THYROID_CARCINOMA_ANAPLASTIC_UP			LEE_LIVER_CANCER_SURVIVAL_DN							BLALOCK_ALZHEIMERS_DISEASE_DN		GSE42724_NAIVE_VS_B1_BCELL_DN			WEI_MYCN_TARGETS_WITH_E_BOX
9801	MRPL19	mitochondrial ribosomal protein L19 [Source:HGNC Symbol;Acc:HGNC:14052]	PUJANA_BRCA1_PCC_NETWORK			REACTOME_TRANSLATION												PUJANA_CHEK2_PCC_NETWORK							DODD_NASOPHARYNGEAL_CARCINOMA_DN																																	PILON_KLF1_TARGETS_DN				KINSEY_TARGETS_OF_EWSR1_FLII_FUSION_UP														MOOTHA_HUMAN_MITODB_6_2002				GRAESSMANN_APOPTOSIS_BY_DOXORUBICIN_DN								MOOTHA_MITOCHONDRIA									BLALOCK_ALZHEIMERS_DISEASE_DN					WEI_MYCN_TARGETS_WITH_E_BOX
23107	MRPS27	mitochondrial ribosomal protein S27 [Source:HGNC Symbol;Acc:HGNC:14512]	PUJANA_BRCA1_PCC_NETWORK			REACTOME_TRANSLATION																							CAIRO_HEPATOBLASTOMA_CLASSES_UP																												MORF_EIF3S2											ACEVEDO_LIVER_TUMOR_VS_NORMAL_ADJACENT_TISSUE_UP				MORF_BUB3				MOOTHA_HUMAN_MITODB_6_2002												MOOTHA_MITOCHONDRIA										MORF_HDAC2	GSE42724_NAIVE_VS_B1_BCELL_DN
11335	CBX3	chromobox 3 [Source:HGNC Symbol;Acc:HGNC:1553]	PUJANA_BRCA1_PCC_NETWORK				MORF_NPM1		DIAZ_CHRONIC_MEYLOGENOUS_LEUKEMIA_UP									PUJANA_CHEK2_PCC_NETWORK							DODD_NASOPHARYNGEAL_CARCINOMA_DN	PUJANA_ATM_PCC_NETWORK			CAIRO_HEPATOBLASTOMA_CLASSES_UP													MARTENS_TRETINOIN_RESPONSE_DN	MORF_UBE2I		MORF_RAN		FISCHER_DREAM_TARGETS		DANG_BOUND_BY_MYC			HAMAI_APOPTOSIS_VIA_TRAIL_UP		MORF_ANP32B			MORF_EIF3S2	PILON_KLF1_TARGETS_DN	WONG_EMBRYONIC_STEM_CELL_CORE				MORF_EIF3S6			ENK_UV_RESPONSE_KERATINOCYTE_DN						MORF_BUB3	MORF_DEK	RODRIGUES_THYROID_CARCINOMA_POORLY_DIFFERENTIATED_UP			MORF_FBL	MORF_ACP1		GRAESSMANN_APOPTOSIS_BY_DOXORUBICIN_DN			MORF_RAD23A				RODRIGUES_THYROID_CARCINOMA_ANAPLASTIC_UP			LEE_LIVER_CANCER_SURVIVAL_DN			MORF_G22P1	MORF_GNB1
10054	UBA2	ubiquitin like modifier activating enzyme 2 [Source:HGNC Symbol;Acc:HGNC:30661]	PUJANA_BRCA1_PCC_NETWORK				MORF_NPM1		DIAZ_CHRONIC_MEYLOGENOUS_LEUKEMIA_UP									PUJANA_CHEK2_PCC_NETWORK							DODD_NASOPHARYNGEAL_CARCINOMA_DN	PUJANA_ATM_PCC_NETWORK												MORF_EIF4A2					MORF_UBE2I	LEE_BMP2_TARGETS_DN	MORF_RAN									MORF_ANP32B			MORF_EIF3S2	PILON_KLF1_TARGETS_DN				KINSEY_TARGETS_OF_EWSR1_FLII_FUSION_UP	MORF_EIF3S6			ENK_UV_RESPONSE_KERATINOCYTE_DN			KRIGE_RESPONSE_TO_TOSEDOSTAT_24HR_DN		WANG_TUMOR_INVASIVENESS_UP	MORF_BUB3	MORF_DEK				MORF_FBL	MORF_ACP1		GRAESSMANN_APOPTOSIS_BY_DOXORUBICIN_DN			MORF_RAD23A							LEE_LIVER_CANCER_SURVIVAL_DN			MORF_G22P1	MORF_GNB1				MORF_HDAC2
10576	CCT2	chaperonin containing TCP1 subunit 2 [Source:HGNC Symbol;Acc:HGNC:1615]	PUJANA_BRCA1_PCC_NETWORK				MORF_NPM1		DIAZ_CHRONIC_MEYLOGENOUS_LEUKEMIA_UP									PUJANA_CHEK2_PCC_NETWORK							DODD_NASOPHARYNGEAL_CARCINOMA_DN				CAIRO_HEPATOBLASTOMA_CLASSES_UP														MORF_UBE2I		MORF_RAN								FEVR_CTNNB1_TARGETS_DN	MORF_ANP32B			MORF_EIF3S2					KINSEY_TARGETS_OF_EWSR1_FLII_FUSION_UP	MORF_EIF3S6					ACEVEDO_LIVER_TUMOR_VS_NORMAL_ADJACENT_TISSUE_UP			WANG_TUMOR_INVASIVENESS_UP	MORF_BUB3	MORF_DEK				MORF_FBL	MORF_ACP1					MORF_RAD23A				RODRIGUES_THYROID_CARCINOMA_ANAPLASTIC_UP						MORF_G22P1		NUYTTEN_EZH2_TARGETS_DN		BLALOCK_ALZHEIMERS_DISEASE_DN	MORF_HDAC2				WEI_MYCN_TARGETS_WITH_E_BOX
11331	PHB2	prohibitin 2 [Source:HGNC Symbol;Acc:HGNC:30306]	PUJANA_BRCA1_PCC_NETWORK				MORF_NPM1		DIAZ_CHRONIC_MEYLOGENOUS_LEUKEMIA_UP												HSIAO_HOUSEKEEPING_GENES	MODULE_83							CAIRO_HEPATOBLASTOMA_CLASSES_UP						MODULE_114	MODULE_151						MARTENS_TRETINOIN_RESPONSE_DN	MORF_UBE2I		MORF_RAN				DANG_BOUND_BY_MYC					MORF_ANP32B			MORF_EIF3S2	PILON_KLF1_TARGETS_DN												BENPORATH_MYC_MAX_TARGETS		MORF_BUB3	MORF_DEK				MORF_FBL	MORF_ACP1					MORF_RAD23A										MORF_G22P1	MORF_GNB1
3320	HSP90AA1	heat shock protein 90 alpha family class A member 1 [Source:HGNC Symbol;Acc:HGNC:5253]	PUJANA_BRCA1_PCC_NETWORK				MORF_NPM1								GSE2405_0H_VS_9H_A_PHAGOCYTOPHILUM_STIM_NEUTROPHIL_DN	REACTOME_INFLUENZA_INFECTION		PUJANA_CHEK2_PCC_NETWORK		MORF_ACTG1	HSIAO_HOUSEKEEPING_GENES																REACTOME_INFECTIOUS_DISEASE				MORF_NME2		MORF_UBE2I	LEE_BMP2_TARGETS_DN	MORF_RAN		FISCHER_DREAM_TARGETS				GCM_ACTG1	HAMAI_APOPTOSIS_VIA_TRAIL_UP		MORF_ANP32B		REACTOME_AXON_GUIDANCE				GSE41978_ID2_KO_VS_ID2_KO_AND_BIM_KO_KLRG1_LOW_EFFECTOR_CD8_TCELL_DN		KINSEY_TARGETS_OF_EWSR1_FLII_FUSION_UP	MORF_EIF3S6						KRIGE_RESPONSE_TO_TOSEDOSTAT_24HR_DN				MORF_DEK		REACTOME_DEVELOPMENTAL_BIOLOGY		MORF_FBL	MORF_ACP1	REACTOME_DISEASE								RODRIGUES_THYROID_CARCINOMA_ANAPLASTIC_UP						MORF_G22P1				BLALOCK_ALZHEIMERS_DISEASE_DN
3151	HMGN2	high mobility group nucleosomal binding domain 2 [Source:HGNC Symbol;Acc:HGNC:4986]	PUJANA_BRCA1_PCC_NETWORK				MORF_NPM1											PUJANA_CHEK2_PCC_NETWORK		MORF_ACTG1	HSIAO_HOUSEKEEPING_GENES					PUJANA_ATM_PCC_NETWORK															MORF_NME2	MARTENS_TRETINOIN_RESPONSE_DN					FISCHER_DREAM_TARGETS		DANG_BOUND_BY_MYC		GCM_ACTG1		FEVR_CTNNB1_TARGETS_DN														RHEIN_ALL_GLUCOCORTICOID_THERAPY_DN
3329	HSPD1	heat shock protein family D (Hsp60) member 1 [Source:HGNC Symbol;Acc:HGNC:5261]	PUJANA_BRCA1_PCC_NETWORK				MORF_NPM1											PUJANA_CHEK2_PCC_NETWORK			HSIAO_HOUSEKEEPING_GENES				DODD_NASOPHARYNGEAL_CARCINOMA_DN				CAIRO_HEPATOBLASTOMA_CLASSES_UP												MORF_NME2	MARTENS_TRETINOIN_RESPONSE_DN	MORF_UBE2I		MORF_RAN		FISCHER_DREAM_TARGETS		DANG_BOUND_BY_MYC					MORF_ANP32B								KINSEY_TARGETS_OF_EWSR1_FLII_FUSION_UP				ENK_UV_RESPONSE_KERATINOCYTE_DN			KRIGE_RESPONSE_TO_TOSEDOSTAT_24HR_DN					RODRIGUES_THYROID_CARCINOMA_POORLY_DIFFERENTIATED_UP		MOOTHA_HUMAN_MITODB_6_2002	MORF_FBL										RODRIGUES_THYROID_CARCINOMA_ANAPLASTIC_UP	MOOTHA_MITOCHONDRIA					MORF_G22P1				BLALOCK_ALZHEIMERS_DISEASE_DN
2547	XRCC6	X-ray repair cross complementing 6 [Source:HGNC Symbol;Acc:HGNC:4055]	PUJANA_BRCA1_PCC_NETWORK				MORF_NPM1											PUJANA_CHEK2_PCC_NETWORK							DODD_NASOPHARYNGEAL_CARCINOMA_DN				CAIRO_HEPATOBLASTOMA_CLASSES_UP								REACTOME_INFECTIOUS_DISEASE			MODULE_32			MORF_UBE2I	LEE_BMP2_TARGETS_DN	MORF_RAN				DANG_BOUND_BY_MYC					MORF_ANP32B			MORF_EIF3S2							ACEVEDO_LIVER_CANCER_UP				ACEVEDO_LIVER_TUMOR_VS_NORMAL_ADJACENT_TISSUE_UP		BENPORATH_MYC_MAX_TARGETS		MORF_BUB3	MORF_DEK				MORF_FBL	MORF_ACP1	REACTOME_DISEASE				MORF_RAD23A										MORF_G22P1
498	ATP5F1A	ATP synthase F1 subunit alpha [Source:HGNC Symbol;Acc:HGNC:823]	PUJANA_BRCA1_PCC_NETWORK				MORF_NPM1														HSIAO_HOUSEKEEPING_GENES					PUJANA_ATM_PCC_NETWORK																	MORF_UBE2I											MORF_ANP32B			MORF_EIF3S2								GSE41978_KLRG1_HIGH_VS_LOW_EFFECTOR_CD8_TCELL_DN						WANG_TUMOR_INVASIVENESS_UP	MORF_BUB3					MORF_FBL	MORF_ACP1														GSE21927_SPLEEN_C57BL6_VS_4T1_TUMOR_BALBC_MONOCYTES_UP	MORF_G22P1				BLALOCK_ALZHEIMERS_DISEASE_DN		GSE42724_NAIVE_VS_B1_BCELL_DN
23435	TARDBP	TAR DNA binding protein [Source:HGNC Symbol;Acc:HGNC:11571]	PUJANA_BRCA1_PCC_NETWORK						DIAZ_CHRONIC_MEYLOGENOUS_LEUKEMIA_UP		GNF2_FBL							PUJANA_CHEK2_PCC_NETWORK									GNF2_DAP3															MARTENS_TRETINOIN_RESPONSE_DN	MORF_UBE2I	LEE_BMP2_TARGETS_DN	MORF_RAN	GNF2_NPM1				GARY_CD5_TARGETS_DN				MORF_ANP32B															KRIGE_RESPONSE_TO_TOSEDOSTAT_24HR_DN		WANG_TUMOR_INVASIVENESS_UP	MORF_BUB3	MORF_DEK				MORF_FBL	MORF_ACP1					MORF_RAD23A										MORF_G22P1	MORF_GNB1				MORF_HDAC2
539	ATP5PO	ATP synthase peripheral stalk subunit OSCP [Source:HGNC Symbol;Acc:HGNC:850]	PUJANA_BRCA1_PCC_NETWORK						DIAZ_CHRONIC_MEYLOGENOUS_LEUKEMIA_UP						GSE2405_0H_VS_9H_A_PHAGOCYTOPHILUM_STIM_NEUTROPHIL_DN			PUJANA_CHEK2_PCC_NETWORK				MODULE_83													MODULE_114										MORF_RAN				DANG_BOUND_BY_MYC					MORF_ANP32B			MORF_EIF3S2		WONG_EMBRYONIC_STEM_CELL_CORE				MORF_EIF3S6									MORF_BUB3	MORF_DEK			MOOTHA_HUMAN_MITODB_6_2002	MORF_FBL	MORF_ACP1					MORF_RAD23A					MOOTHA_MITOCHONDRIA					MORF_G22P1	MORF_GNB1		SHEN_SMARCA2_TARGETS_UP	BLALOCK_ALZHEIMERS_DISEASE_DN	MORF_HDAC2			GSE22886_NEUTROPHIL_VS_MONOCYTE_DN
7555	CNBP	CCHC-type zinc finger nucleic acid binding protein [Source:HGNC Symbol;Acc:HGNC:13164]	PUJANA_BRCA1_PCC_NETWORK						DIAZ_CHRONIC_MEYLOGENOUS_LEUKEMIA_UP						GSE2405_0H_VS_9H_A_PHAGOCYTOPHILUM_STIM_NEUTROPHIL_DN			PUJANA_CHEK2_PCC_NETWORK								PUJANA_ATM_PCC_NETWORK																MARTENS_TRETINOIN_RESPONSE_DN	MORF_UBE2I		MORF_RAN						GCM_ACTG1			MORF_ANP32B				PILON_KLF1_TARGETS_DN					MORF_EIF3S6				RHEIN_ALL_GLUCOCORTICOID_THERAPY_DN						MORF_DEK																							SHEN_SMARCA2_TARGETS_UP		MORF_HDAC2
6741	SSB	small RNA binding exonuclease protection factor La [Source:HGNC Symbol;Acc:HGNC:11316]	PUJANA_BRCA1_PCC_NETWORK						DIAZ_CHRONIC_MEYLOGENOUS_LEUKEMIA_UP									PUJANA_CHEK2_PCC_NETWORK			HSIAO_HOUSEKEEPING_GENES	MODULE_83				PUJANA_ATM_PCC_NETWORK			CAIRO_HEPATOBLASTOMA_CLASSES_UP											MODULE_32				LEE_BMP2_TARGETS_DN		GNF2_NPM1			DANG_BOUND_BY_MYC			HAMAI_APOPTOSIS_VIA_TRAIL_UP	FEVR_CTNNB1_TARGETS_DN				MORF_EIF3S2		WONG_EMBRYONIC_STEM_CELL_CORE							ENK_UV_RESPONSE_KERATINOCYTE_DN			KRIGE_RESPONSE_TO_TOSEDOSTAT_24HR_DN	BENPORATH_MYC_MAX_TARGETS	WANG_TUMOR_INVASIVENESS_UP	MORF_BUB3	MORF_DEK										MORF_RAD23A				RODRIGUES_THYROID_CARCINOMA_ANAPLASTIC_UP							MORF_GNB1		SHEN_SMARCA2_TARGETS_UP	BLALOCK_ALZHEIMERS_DISEASE_DN	MORF_HDAC2
10694	CCT8	chaperonin containing TCP1 subunit 8 [Source:HGNC Symbol;Acc:HGNC:1623]	PUJANA_BRCA1_PCC_NETWORK						DIAZ_CHRONIC_MEYLOGENOUS_LEUKEMIA_UP									PUJANA_CHEK2_PCC_NETWORK				MODULE_83			DODD_NASOPHARYNGEAL_CARCINOMA_DN	PUJANA_ATM_PCC_NETWORK									MODULE_114	MODULE_151								LEE_BMP2_TARGETS_DN		GNF2_NPM1			DANG_BOUND_BY_MYC									PILON_KLF1_TARGETS_DN									RHEIN_ALL_GLUCOCORTICOID_THERAPY_DN	ACEVEDO_LIVER_TUMOR_VS_NORMAL_ADJACENT_TISSUE_UP		BENPORATH_MYC_MAX_TARGETS				RODRIGUES_THYROID_CARCINOMA_POORLY_DIFFERENTIATED_UP																											GSE22886_NEUTROPHIL_VS_MONOCYTE_DN	WEI_MYCN_TARGETS_WITH_E_BOX
3608	ILF2	interleukin enhancer binding factor 2 [Source:HGNC Symbol;Acc:HGNC:6037]	PUJANA_BRCA1_PCC_NETWORK						DIAZ_CHRONIC_MEYLOGENOUS_LEUKEMIA_UP									PUJANA_CHEK2_PCC_NETWORK							DODD_NASOPHARYNGEAL_CARCINOMA_DN	PUJANA_ATM_PCC_NETWORK			CAIRO_HEPATOBLASTOMA_CLASSES_UP				GCM_NPM1					MORF_EIF4A2		MODULE_32			MORF_UBE2I	LEE_BMP2_TARGETS_DN	MORF_RAN						GCM_ACTG1						MORF_EIF3S2	PILON_KLF1_TARGETS_DN						ACEVEDO_LIVER_CANCER_UP				ACEVEDO_LIVER_TUMOR_VS_NORMAL_ADJACENT_TISSUE_UP				MORF_BUB3	MORF_DEK				MORF_FBL	MORF_ACP1					MORF_RAD23A										MORF_G22P1	MORF_GNB1				MORF_HDAC2
10051	SMC4	structural maintenance of chromosomes 4 [Source:HGNC Symbol;Acc:HGNC:14013]	PUJANA_BRCA1_PCC_NETWORK						DIAZ_CHRONIC_MEYLOGENOUS_LEUKEMIA_UP									PUJANA_CHEK2_PCC_NETWORK							DODD_NASOPHARYNGEAL_CARCINOMA_DN	PUJANA_ATM_PCC_NETWORK			CAIRO_HEPATOBLASTOMA_CLASSES_UP																		FISCHER_DREAM_TARGETS					HAMAI_APOPTOSIS_VIA_TRAIL_UP							WONG_EMBRYONIC_STEM_CELL_CORE			KINSEY_TARGETS_OF_EWSR1_FLII_FUSION_UP							KRIGE_RESPONSE_TO_TOSEDOSTAT_24HR_DN					RODRIGUES_THYROID_CARCINOMA_POORLY_DIFFERENTIATED_UP										JOHNSTONE_PARVB_TARGETS_3_DN			RODRIGUES_THYROID_CARCINOMA_ANAPLASTIC_UP								NUYTTEN_EZH2_TARGETS_DN
5411	PNN	pinin, desmosome associated protein [Source:HGNC Symbol;Acc:HGNC:9162]	PUJANA_BRCA1_PCC_NETWORK						DIAZ_CHRONIC_MEYLOGENOUS_LEUKEMIA_UP									PUJANA_CHEK2_PCC_NETWORK							DODD_NASOPHARYNGEAL_CARCINOMA_DN	PUJANA_ATM_PCC_NETWORK							GCM_NPM1									MARTENS_TRETINOIN_RESPONSE_DN		LEE_BMP2_TARGETS_DN			FISCHER_DREAM_TARGETS			GARY_CD5_TARGETS_DN		HAMAI_APOPTOSIS_VIA_TRAIL_UP	FEVR_CTNNB1_TARGETS_DN											ACEVEDO_LIVER_CANCER_UP							WANG_TUMOR_INVASIVENESS_UP							MORF_ACP1		GRAESSMANN_APOPTOSIS_BY_DOXORUBICIN_DN							RODRIGUES_THYROID_CARCINOMA_ANAPLASTIC_UP					GSE21927_SPLEEN_C57BL6_VS_4T1_TUMOR_BALBC_MONOCYTES_UP					BLALOCK_ALZHEIMERS_DISEASE_DN
7913	DEK	DEK proto-oncogene [Source:HGNC Symbol;Acc:HGNC:2768]	PUJANA_BRCA1_PCC_NETWORK						DIAZ_CHRONIC_MEYLOGENOUS_LEUKEMIA_UP									PUJANA_CHEK2_PCC_NETWORK							DODD_NASOPHARYNGEAL_CARCINOMA_DN	PUJANA_ATM_PCC_NETWORK												MORF_EIF4A2					MORF_UBE2I		MORF_RAN		FISCHER_DREAM_TARGETS					HAMAI_APOPTOSIS_VIA_TRAIL_UP	FEVR_CTNNB1_TARGETS_DN	MORF_ANP32B			MORF_EIF3S2		WONG_EMBRYONIC_STEM_CELL_CORE			KINSEY_TARGETS_OF_EWSR1_FLII_FUSION_UP			GSE41978_KLRG1_HIGH_VS_LOW_EFFECTOR_CD8_TCELL_DN	ENK_UV_RESPONSE_KERATINOCYTE_DN						MORF_BUB3	MORF_DEK		REACTOME_DEVELOPMENTAL_BIOLOGY		MORF_FBL	MORF_ACP1		GRAESSMANN_APOPTOSIS_BY_DOXORUBICIN_DN			MORF_RAD23A	JOHNSTONE_PARVB_TARGETS_3_DN						LEE_LIVER_CANCER_SURVIVAL_DN			MORF_G22P1	MORF_GNB1		SHEN_SMARCA2_TARGETS_UP		MORF_HDAC2
11073	TOPBP1	DNA topoisomerase II binding protein 1 [Source:HGNC Symbol;Acc:HGNC:17008]	PUJANA_BRCA1_PCC_NETWORK						DIAZ_CHRONIC_MEYLOGENOUS_LEUKEMIA_UP									PUJANA_CHEK2_PCC_NETWORK							DODD_NASOPHARYNGEAL_CARCINOMA_DN	PUJANA_ATM_PCC_NETWORK																		LEE_BMP2_TARGETS_DN			FISCHER_DREAM_TARGETS		DANG_BOUND_BY_MYC															ACEVEDO_LIVER_CANCER_UP	GSE41978_KLRG1_HIGH_VS_LOW_EFFECTOR_CD8_TCELL_DN					BENPORATH_MYC_MAX_TARGETS				RODRIGUES_THYROID_CARCINOMA_POORLY_DIFFERENTIATED_UP													RODRIGUES_THYROID_CARCINOMA_ANAPLASTIC_UP			LEE_LIVER_CANCER_SURVIVAL_DN					NUYTTEN_EZH2_TARGETS_DN
6996	TDG	thymine DNA glycosylase [Source:HGNC Symbol;Acc:HGNC:11700]	PUJANA_BRCA1_PCC_NETWORK						DIAZ_CHRONIC_MEYLOGENOUS_LEUKEMIA_UP									PUJANA_CHEK2_PCC_NETWORK							DODD_NASOPHARYNGEAL_CARCINOMA_DN	PUJANA_ATM_PCC_NETWORK																		LEE_BMP2_TARGETS_DN						GARY_CD5_TARGETS_DN								PILON_KLF1_TARGETS_DN																										JOHNSTONE_PARVB_TARGETS_3_DN
10989	IMMT	inner membrane mitochondrial protein [Source:HGNC Symbol;Acc:HGNC:6047]	PUJANA_BRCA1_PCC_NETWORK						DIAZ_CHRONIC_MEYLOGENOUS_LEUKEMIA_UP									PUJANA_CHEK2_PCC_NETWORK							DODD_NASOPHARYNGEAL_CARCINOMA_DN	PUJANA_ATM_PCC_NETWORK																															MORF_EIF3S2							ACEVEDO_LIVER_CANCER_UP								MORF_BUB3				MOOTHA_HUMAN_MITODB_6_2002				GRAESSMANN_APOPTOSIS_BY_DOXORUBICIN_DN			MORF_RAD23A					MOOTHA_MITOCHONDRIA						MORF_GNB1				MORF_HDAC2			GSE22886_NEUTROPHIL_VS_MONOCYTE_DN
4801	NFYB	nuclear transcription factor Y subunit beta [Source:HGNC Symbol;Acc:HGNC:7805]	PUJANA_BRCA1_PCC_NETWORK						DIAZ_CHRONIC_MEYLOGENOUS_LEUKEMIA_UP									PUJANA_CHEK2_PCC_NETWORK							DODD_NASOPHARYNGEAL_CARCINOMA_DN	PUJANA_ATM_PCC_NETWORK																																PILON_KLF1_TARGETS_DN				KINSEY_TARGETS_OF_EWSR1_FLII_FUSION_UP																																		SHEN_SMARCA2_TARGETS_UP
7520	XRCC5	X-ray repair cross complementing 5 [Source:HGNC Symbol;Acc:HGNC:12833]	PUJANA_BRCA1_PCC_NETWORK						DIAZ_CHRONIC_MEYLOGENOUS_LEUKEMIA_UP									PUJANA_CHEK2_PCC_NETWORK							DODD_NASOPHARYNGEAL_CARCINOMA_DN				CAIRO_HEPATOBLASTOMA_CLASSES_UP								REACTOME_INFECTIOUS_DISEASE			MODULE_32			MORF_UBE2I														MORF_EIF3S2		WONG_EMBRYONIC_STEM_CELL_CORE			KINSEY_TARGETS_OF_EWSR1_FLII_FUSION_UP										MORF_BUB3	MORF_DEK					MORF_ACP1	REACTOME_DISEASE	GRAESSMANN_APOPTOSIS_BY_DOXORUBICIN_DN			MORF_RAD23A										MORF_G22P1	MORF_GNB1		SHEN_SMARCA2_TARGETS_UP		MORF_HDAC2
6566	SLC16A1	solute carrier family 16 member 1 [Source:HGNC Symbol;Acc:HGNC:10922]	PUJANA_BRCA1_PCC_NETWORK						DIAZ_CHRONIC_MEYLOGENOUS_LEUKEMIA_UP									PUJANA_CHEK2_PCC_NETWORK							DODD_NASOPHARYNGEAL_CARCINOMA_DN																			LEE_BMP2_TARGETS_DN			FISCHER_DREAM_TARGETS												WONG_EMBRYONIC_STEM_CELL_CORE			KINSEY_TARGETS_OF_EWSR1_FLII_FUSION_UP				ENK_UV_RESPONSE_KERATINOCYTE_DN			KRIGE_RESPONSE_TO_TOSEDOSTAT_24HR_DN					RODRIGUES_THYROID_CARCINOMA_POORLY_DIFFERENTIATED_UP					REACTOME_DISEASE								RODRIGUES_THYROID_CARCINOMA_ANAPLASTIC_UP															WEI_MYCN_TARGETS_WITH_E_BOX
4690	NCK1	NCK adaptor protein 1 [Source:HGNC Symbol;Acc:HGNC:7664]	PUJANA_BRCA1_PCC_NETWORK						DIAZ_CHRONIC_MEYLOGENOUS_LEUKEMIA_UP									PUJANA_CHEK2_PCC_NETWORK								PUJANA_ATM_PCC_NETWORK				REACTOME_SIGNALING_BY_ROBO_RECEPTORS																										REACTOME_AXON_GUIDANCE		PILON_KLF1_TARGETS_DN																	REACTOME_DEVELOPMENTAL_BIOLOGY									JOHNSTONE_PARVB_TARGETS_3_DN
3420	IDH3B	isocitrate dehydrogenase 3 (NAD(+)) beta [Source:HGNC Symbol;Acc:HGNC:5385]	PUJANA_BRCA1_PCC_NETWORK						DIAZ_CHRONIC_MEYLOGENOUS_LEUKEMIA_UP									PUJANA_CHEK2_PCC_NETWORK								PUJANA_ATM_PCC_NETWORK										MODULE_151		MORF_EIF4A2				MARTENS_TRETINOIN_RESPONSE_DN	MORF_UBE2I		MORF_RAN				DANG_BOUND_BY_MYC								MORF_EIF3S2												KRIGE_RESPONSE_TO_TOSEDOSTAT_24HR_DN	BENPORATH_MYC_MAX_TARGETS			MORF_DEK			MOOTHA_HUMAN_MITODB_6_2002	MORF_FBL						MORF_RAD23A					MOOTHA_MITOCHONDRIA					MORF_G22P1	MORF_GNB1			BLALOCK_ALZHEIMERS_DISEASE_DN		GSE42724_NAIVE_VS_B1_BCELL_DN		GSE22886_NEUTROPHIL_VS_MONOCYTE_DN
9126	SMC3	structural maintenance of chromosomes 3 [Source:HGNC Symbol;Acc:HGNC:2468]	PUJANA_BRCA1_PCC_NETWORK						DIAZ_CHRONIC_MEYLOGENOUS_LEUKEMIA_UP									PUJANA_CHEK2_PCC_NETWORK								PUJANA_ATM_PCC_NETWORK																		LEE_BMP2_TARGETS_DN			FISCHER_DREAM_TARGETS					HAMAI_APOPTOSIS_VIA_TRAIL_UP	FEVR_CTNNB1_TARGETS_DN									KINSEY_TARGETS_OF_EWSR1_FLII_FUSION_UP		ACEVEDO_LIVER_CANCER_UP				ACEVEDO_LIVER_TUMOR_VS_NORMAL_ADJACENT_TISSUE_UP				MORF_BUB3		RODRIGUES_THYROID_CARCINOMA_POORLY_DIFFERENTIATED_UP										JOHNSTONE_PARVB_TARGETS_3_DN			RODRIGUES_THYROID_CARCINOMA_ANAPLASTIC_UP								NUYTTEN_EZH2_TARGETS_DN	SHEN_SMARCA2_TARGETS_UP
8520	HAT1	histone acetyltransferase 1 [Source:HGNC Symbol;Acc:HGNC:4821]	PUJANA_BRCA1_PCC_NETWORK						DIAZ_CHRONIC_MEYLOGENOUS_LEUKEMIA_UP									PUJANA_CHEK2_PCC_NETWORK								PUJANA_ATM_PCC_NETWORK																		LEE_BMP2_TARGETS_DN			FISCHER_DREAM_TARGETS						FEVR_CTNNB1_TARGETS_DN					PILON_KLF1_TARGETS_DN	WONG_EMBRYONIC_STEM_CELL_CORE													MORF_BUB3	MORF_DEK	RODRIGUES_THYROID_CARCINOMA_POORLY_DIFFERENTIATED_UP									MORF_RAD23A													SHEN_SMARCA2_TARGETS_UP		MORF_HDAC2				WEI_MYCN_TARGETS_WITH_E_BOX
5631	PRPS1	phosphoribosyl pyrophosphate synthetase 1 [Source:HGNC Symbol;Acc:HGNC:9462]	PUJANA_BRCA1_PCC_NETWORK						DIAZ_CHRONIC_MEYLOGENOUS_LEUKEMIA_UP									PUJANA_CHEK2_PCC_NETWORK								PUJANA_ATM_PCC_NETWORK																		LEE_BMP2_TARGETS_DN														PILON_KLF1_TARGETS_DN	WONG_EMBRYONIC_STEM_CELL_CORE			KINSEY_TARGETS_OF_EWSR1_FLII_FUSION_UP							KRIGE_RESPONSE_TO_TOSEDOSTAT_24HR_DN				MORF_DEK												GSE22886_NAIVE_BCELL_VS_NEUTROPHIL_UP												BLALOCK_ALZHEIMERS_DISEASE_DN					WEI_MYCN_TARGETS_WITH_E_BOX
8533	COPS3	COP9 signalosome subunit 3 [Source:HGNC Symbol;Acc:HGNC:2239]	PUJANA_BRCA1_PCC_NETWORK						DIAZ_CHRONIC_MEYLOGENOUS_LEUKEMIA_UP									PUJANA_CHEK2_PCC_NETWORK								PUJANA_ATM_PCC_NETWORK																							DANG_BOUND_BY_MYC													KINSEY_TARGETS_OF_EWSR1_FLII_FUSION_UP								BENPORATH_MYC_MAX_TARGETS														JOHNSTONE_PARVB_TARGETS_3_DN																		WEI_MYCN_TARGETS_WITH_E_BOX
8451	CUL4A	cullin 4A [Source:HGNC Symbol;Acc:HGNC:2554]	PUJANA_BRCA1_PCC_NETWORK						DIAZ_CHRONIC_MEYLOGENOUS_LEUKEMIA_UP									PUJANA_CHEK2_PCC_NETWORK								PUJANA_ATM_PCC_NETWORK																								GARY_CD5_TARGETS_DN																															OSMAN_BLADDER_CANCER_DN															SHEN_SMARCA2_TARGETS_UP
10845	CLPX	caseinolytic mitochondrial matrix peptidase chaperone subunit [Source:HGNC Symbol;Acc:HGNC:2088]	PUJANA_BRCA1_PCC_NETWORK						DIAZ_CHRONIC_MEYLOGENOUS_LEUKEMIA_UP									PUJANA_CHEK2_PCC_NETWORK								PUJANA_ATM_PCC_NETWORK																											FEVR_CTNNB1_TARGETS_DN																							MOOTHA_HUMAN_MITODB_6_2002												MOOTHA_MITOCHONDRIA
10808	HSPH1	heat shock protein family H (Hsp110) member 1 [Source:HGNC Symbol;Acc:HGNC:16969]	PUJANA_BRCA1_PCC_NETWORK						DIAZ_CHRONIC_MEYLOGENOUS_LEUKEMIA_UP									PUJANA_CHEK2_PCC_NETWORK																										LEE_BMP2_TARGETS_DN						GARY_CD5_TARGETS_DN		HAMAI_APOPTOSIS_VIA_TRAIL_UP										KINSEY_TARGETS_OF_EWSR1_FLII_FUSION_UP						ACEVEDO_LIVER_TUMOR_VS_NORMAL_ADJACENT_TISSUE_UP	KRIGE_RESPONSE_TO_TOSEDOSTAT_24HR_DN		WANG_TUMOR_INVASIVENESS_UP																										BLALOCK_ALZHEIMERS_DISEASE_DN			TIEN_INTESTINE_PROBIOTICS_24HR_DN		WEI_MYCN_TARGETS_WITH_E_BOX
3156	HMGCR	3-hydroxy-3-methylglutaryl-CoA reductase [Source:HGNC Symbol;Acc:HGNC:5006]	PUJANA_BRCA1_PCC_NETWORK						DIAZ_CHRONIC_MEYLOGENOUS_LEUKEMIA_UP									PUJANA_CHEK2_PCC_NETWORK																										LEE_BMP2_TARGETS_DN
23607	CD2AP	CD2 associated protein [Source:HGNC Symbol;Acc:HGNC:14258]	PUJANA_BRCA1_PCC_NETWORK						DIAZ_CHRONIC_MEYLOGENOUS_LEUKEMIA_UP									PUJANA_CHEK2_PCC_NETWORK																															DANG_BOUND_BY_MYC				FEVR_CTNNB1_TARGETS_DN													ENK_UV_RESPONSE_KERATINOCYTE_DN				BENPORATH_MYC_MAX_TARGETS										GRAESSMANN_APOPTOSIS_BY_DOXORUBICIN_DN										LEE_LIVER_CANCER_SURVIVAL_DN
5935	RBM3	RNA binding motif protein 3 [Source:HGNC Symbol;Acc:HGNC:9900]	PUJANA_BRCA1_PCC_NETWORK						DIAZ_CHRONIC_MEYLOGENOUS_LEUKEMIA_UP											MORF_ACTG1		MODULE_83		MORF_TPT1		PUJANA_ATM_PCC_NETWORK														MODULE_32		MARTENS_TRETINOIN_RESPONSE_DN	MORF_UBE2I	LEE_BMP2_TARGETS_DN					DANG_BOUND_BY_MYC	GARY_CD5_TARGETS_DN					MORF_JUND																																														GSE22886_NEUTROPHIL_VS_MONOCYTE_DN
908	CCT6A	chaperonin containing TCP1 subunit 6A [Source:HGNC Symbol;Acc:HGNC:1620]	PUJANA_BRCA1_PCC_NETWORK						DIAZ_CHRONIC_MEYLOGENOUS_LEUKEMIA_UP																DODD_NASOPHARYNGEAL_CARCINOMA_DN				CAIRO_HEPATOBLASTOMA_CLASSES_UP													MARTENS_TRETINOIN_RESPONSE_DN		LEE_BMP2_TARGETS_DN						GARY_CD5_TARGETS_DN								PILON_KLF1_TARGETS_DN									RHEIN_ALL_GLUCOCORTICOID_THERAPY_DN							RODRIGUES_THYROID_CARCINOMA_POORLY_DIFFERENTIATED_UP													RODRIGUES_THYROID_CARCINOMA_ANAPLASTIC_UP			LEE_LIVER_CANCER_SURVIVAL_DN												WEI_MYCN_TARGETS_WITH_E_BOX
8624	PSMG1	proteasome assembly chaperone 1 [Source:HGNC Symbol;Acc:HGNC:3043]	PUJANA_BRCA1_PCC_NETWORK						DIAZ_CHRONIC_MEYLOGENOUS_LEUKEMIA_UP																DODD_NASOPHARYNGEAL_CARCINOMA_DN				CAIRO_HEPATOBLASTOMA_CLASSES_UP																				DANG_BOUND_BY_MYC									PILON_KLF1_TARGETS_DN				KINSEY_TARGETS_OF_EWSR1_FLII_FUSION_UP		ACEVEDO_LIVER_CANCER_UP		ENK_UV_RESPONSE_KERATINOCYTE_DN	RHEIN_ALL_GLUCOCORTICOID_THERAPY_DN	ACEVEDO_LIVER_TUMOR_VS_NORMAL_ADJACENT_TISSUE_UP		BENPORATH_MYC_MAX_TARGETS	WANG_TUMOR_INVASIVENESS_UP			RODRIGUES_THYROID_CARCINOMA_POORLY_DIFFERENTIATED_UP						GRAESSMANN_APOPTOSIS_BY_DOXORUBICIN_DN															NUYTTEN_EZH2_TARGETS_DN		BLALOCK_ALZHEIMERS_DISEASE_DN					WEI_MYCN_TARGETS_WITH_E_BOX
900	CCNG1	cyclin G1 [Source:HGNC Symbol;Acc:HGNC:1592]	PUJANA_BRCA1_PCC_NETWORK						DIAZ_CHRONIC_MEYLOGENOUS_LEUKEMIA_UP																DODD_NASOPHARYNGEAL_CARCINOMA_DN																																							ACEVEDO_LIVER_CANCER_UP			RHEIN_ALL_GLUCOCORTICOID_THERAPY_DN																								GSE42088_UNINF_VS_LEISHMANIA_INF_DC_4H_DN
7266	DNAJC7	DnaJ heat shock protein family (Hsp40) member C7 [Source:HGNC Symbol;Acc:HGNC:12392]	PUJANA_BRCA1_PCC_NETWORK						DIAZ_CHRONIC_MEYLOGENOUS_LEUKEMIA_UP																	PUJANA_ATM_PCC_NETWORK			CAIRO_HEPATOBLASTOMA_CLASSES_UP																					GARY_CD5_TARGETS_DN		HAMAI_APOPTOSIS_VIA_TRAIL_UP																													OSMAN_BLADDER_CANCER_DN
7572	ZNF24	zinc finger protein 24 [Source:HGNC Symbol;Acc:HGNC:13032]	PUJANA_BRCA1_PCC_NETWORK						DIAZ_CHRONIC_MEYLOGENOUS_LEUKEMIA_UP																	PUJANA_ATM_PCC_NETWORK																					FISCHER_DREAM_TARGETS						FEVR_CTNNB1_TARGETS_DN																															JOHNSTONE_PARVB_TARGETS_3_DN
836	CASP3	caspase 3 [Source:HGNC Symbol;Acc:HGNC:1504]	PUJANA_BRCA1_PCC_NETWORK						DIAZ_CHRONIC_MEYLOGENOUS_LEUKEMIA_UP																	PUJANA_ATM_PCC_NETWORK																																PILON_KLF1_TARGETS_DN
7257	TSNAX	translin associated factor X [Source:HGNC Symbol;Acc:HGNC:12380]	PUJANA_BRCA1_PCC_NETWORK						DIAZ_CHRONIC_MEYLOGENOUS_LEUKEMIA_UP																	PUJANA_ATM_PCC_NETWORK																																						ACEVEDO_LIVER_CANCER_UP		ENK_UV_RESPONSE_KERATINOCYTE_DN		ACEVEDO_LIVER_TUMOR_VS_NORMAL_ADJACENT_TISSUE_UP																												SHEN_SMARCA2_TARGETS_UP	BLALOCK_ALZHEIMERS_DISEASE_DN
30968	STOML2	stomatin like 2 [Source:HGNC Symbol;Acc:HGNC:14559]	PUJANA_BRCA1_PCC_NETWORK						DIAZ_CHRONIC_MEYLOGENOUS_LEUKEMIA_UP																				CAIRO_HEPATOBLASTOMA_CLASSES_UP												MORF_NME2	MARTENS_TRETINOIN_RESPONSE_DN			MORF_RAN														WONG_EMBRYONIC_STEM_CELL_CORE								RHEIN_ALL_GLUCOCORTICOID_THERAPY_DN						MORF_DEK							GRAESSMANN_APOPTOSIS_BY_DOXORUBICIN_DN
8634	RTCA	RNA 3'-terminal phosphate cyclase [Source:HGNC Symbol;Acc:HGNC:17981]	PUJANA_BRCA1_PCC_NETWORK						DIAZ_CHRONIC_MEYLOGENOUS_LEUKEMIA_UP																															MODULE_32																		PILON_KLF1_TARGETS_DN				KINSEY_TARGETS_OF_EWSR1_FLII_FUSION_UP		ACEVEDO_LIVER_CANCER_UP		ENK_UV_RESPONSE_KERATINOCYTE_DN	RHEIN_ALL_GLUCOCORTICOID_THERAPY_DN	ACEVEDO_LIVER_TUMOR_VS_NORMAL_ADJACENT_TISSUE_UP						RODRIGUES_THYROID_CARCINOMA_POORLY_DIFFERENTIATED_UP													RODRIGUES_THYROID_CARCINOMA_ANAPLASTIC_UP
8881	CDC16	cell division cycle 16 [Source:HGNC Symbol;Acc:HGNC:1720]	PUJANA_BRCA1_PCC_NETWORK						DIAZ_CHRONIC_MEYLOGENOUS_LEUKEMIA_UP																																								DANG_BOUND_BY_MYC															ACEVEDO_LIVER_CANCER_UP						BENPORATH_MYC_MAX_TARGETS													MORF_RAD23A											MORF_GNB1
9070	ASH2L	ASH2 like, histone lysine methyltransferase complex subunit [Source:HGNC Symbol;Acc:HGNC:744]	PUJANA_BRCA1_PCC_NETWORK						DIAZ_CHRONIC_MEYLOGENOUS_LEUKEMIA_UP																																								DANG_BOUND_BY_MYC																	ENK_UV_RESPONSE_KERATINOCYTE_DN				BENPORATH_MYC_MAX_TARGETS	WANG_TUMOR_INVASIVENESS_UP				REACTOME_DEVELOPMENTAL_BIOLOGY																						BLALOCK_ALZHEIMERS_DISEASE_DN
2271	FH	fumarate hydratase [Source:HGNC Symbol;Acc:HGNC:3700]	PUJANA_BRCA1_PCC_NETWORK						DIAZ_CHRONIC_MEYLOGENOUS_LEUKEMIA_UP																																																MORF_EIF3S2	PILON_KLF1_TARGETS_DN	WONG_EMBRYONIC_STEM_CELL_CORE			KINSEY_TARGETS_OF_EWSR1_FLII_FUSION_UP				ENK_UV_RESPONSE_KERATINOCYTE_DN						MORF_BUB3		RODRIGUES_THYROID_CARCINOMA_POORLY_DIFFERENTIATED_UP		MOOTHA_HUMAN_MITODB_6_2002							MORF_RAD23A	JOHNSTONE_PARVB_TARGETS_3_DN				MOOTHA_MITOCHONDRIA						MORF_GNB1			BLALOCK_ALZHEIMERS_DISEASE_DN	MORF_HDAC2	GSE42724_NAIVE_VS_B1_BCELL_DN
7343	UBTF	upstream binding transcription factor [Source:HGNC Symbol;Acc:HGNC:12511]	PUJANA_BRCA1_PCC_NETWORK						DIAZ_CHRONIC_MEYLOGENOUS_LEUKEMIA_UP
9933	PUM3	pumilio RNA binding family member 3 [Source:HGNC Symbol;Acc:HGNC:29676]	PUJANA_BRCA1_PCC_NETWORK								GNF2_FBL							PUJANA_CHEK2_PCC_NETWORK																										LEE_BMP2_TARGETS_DN		GNF2_NPM1				GARY_CD5_TARGETS_DN		HAMAI_APOPTOSIS_VIA_TRAIL_UP						PILON_KLF1_TARGETS_DN						ACEVEDO_LIVER_CANCER_UP					KRIGE_RESPONSE_TO_TOSEDOSTAT_24HR_DN											GRAESSMANN_APOPTOSIS_BY_DOXORUBICIN_DN							RODRIGUES_THYROID_CARCINOMA_ANAPLASTIC_UP															WEI_MYCN_TARGETS_WITH_E_BOX
3925	STMN1	stathmin 1 [Source:HGNC Symbol;Acc:HGNC:6510]	PUJANA_BRCA1_PCC_NETWORK												GSE2405_0H_VS_9H_A_PHAGOCYTOPHILUM_STIM_NEUTROPHIL_DN			PUJANA_CHEK2_PCC_NETWORK			HSIAO_HOUSEKEEPING_GENES	MODULE_83			DODD_NASOPHARYNGEAL_CARCINOMA_DN	PUJANA_ATM_PCC_NETWORK									MODULE_114	MODULE_151						MARTENS_TRETINOIN_RESPONSE_DN					FISCHER_DREAM_TARGETS		DANG_BOUND_BY_MYC				FEVR_CTNNB1_TARGETS_DN					PILON_KLF1_TARGETS_DN									RHEIN_ALL_GLUCOCORTICOID_THERAPY_DN					MORF_BUB3		RODRIGUES_THYROID_CARCINOMA_POORLY_DIFFERENTIATED_UP										JOHNSTONE_PARVB_TARGETS_3_DN										MORF_GNB1
3015	H2AFZ	H2A histone family member Z [Source:HGNC Symbol;Acc:HGNC:4741]	PUJANA_BRCA1_PCC_NETWORK												GSE2405_0H_VS_9H_A_PHAGOCYTOPHILUM_STIM_NEUTROPHIL_DN			PUJANA_CHEK2_PCC_NETWORK			HSIAO_HOUSEKEEPING_GENES				DODD_NASOPHARYNGEAL_CARCINOMA_DN	PUJANA_ATM_PCC_NETWORK							GCM_NPM1												MORF_RAN		FISCHER_DREAM_TARGETS		DANG_BOUND_BY_MYC		GCM_ACTG1		FEVR_CTNNB1_TARGETS_DN	MORF_ANP32B			MORF_EIF3S2	PILON_KLF1_TARGETS_DN						ACEVEDO_LIVER_CANCER_UP				ACEVEDO_LIVER_TUMOR_VS_NORMAL_ADJACENT_TISSUE_UP		BENPORATH_MYC_MAX_TARGETS	WANG_TUMOR_INVASIVENESS_UP	MORF_BUB3	MORF_DEK	RODRIGUES_THYROID_CARCINOMA_POORLY_DIFFERENTIATED_UP	REACTOME_DEVELOPMENTAL_BIOLOGY		MORF_FBL						MORF_RAD23A										MORF_G22P1	MORF_GNB1				MORF_HDAC2
1164	CKS2	CDC28 protein kinase regulatory subunit 2 [Source:HGNC Symbol;Acc:HGNC:2000]	PUJANA_BRCA1_PCC_NETWORK												GSE2405_0H_VS_9H_A_PHAGOCYTOPHILUM_STIM_NEUTROPHIL_DN			PUJANA_CHEK2_PCC_NETWORK							DODD_NASOPHARYNGEAL_CARCINOMA_DN				CAIRO_HEPATOBLASTOMA_CLASSES_UP													MARTENS_TRETINOIN_RESPONSE_DN					FISCHER_DREAM_TARGETS		DANG_BOUND_BY_MYC										WONG_EMBRYONIC_STEM_CELL_CORE					ACEVEDO_LIVER_CANCER_UP			RHEIN_ALL_GLUCOCORTICOID_THERAPY_DN	ACEVEDO_LIVER_TUMOR_VS_NORMAL_ADJACENT_TISSUE_UP	KRIGE_RESPONSE_TO_TOSEDOSTAT_24HR_DN	BENPORATH_MYC_MAX_TARGETS				RODRIGUES_THYROID_CARCINOMA_POORLY_DIFFERENTIATED_UP													RODRIGUES_THYROID_CARCINOMA_ANAPLASTIC_UP			LEE_LIVER_CANCER_SURVIVAL_DN							BLALOCK_ALZHEIMERS_DISEASE_DN
26135	SERBP1	SERPINE1 mRNA binding protein 1 [Source:HGNC Symbol;Acc:HGNC:17860]	PUJANA_BRCA1_PCC_NETWORK												GSE2405_0H_VS_9H_A_PHAGOCYTOPHILUM_STIM_NEUTROPHIL_DN											PUJANA_ATM_PCC_NETWORK			CAIRO_HEPATOBLASTOMA_CLASSES_UP													MARTENS_TRETINOIN_RESPONSE_DN				GNF2_NPM1				GARY_CD5_TARGETS_DN							MORF_EIF3S2	PILON_KLF1_TARGETS_DN		GSE41978_ID2_KO_VS_ID2_KO_AND_BIM_KO_KLRG1_LOW_EFFECTOR_CD8_TCELL_DN		KINSEY_TARGETS_OF_EWSR1_FLII_FUSION_UP					RHEIN_ALL_GLUCOCORTICOID_THERAPY_DN		KRIGE_RESPONSE_TO_TOSEDOSTAT_24HR_DN		WANG_TUMOR_INVASIVENESS_UP	MORF_BUB3					MORF_FBL																					MORF_HDAC2				WEI_MYCN_TARGETS_WITH_E_BOX
6603	SMARCD2	SWI/SNF related, matrix associated, actin dependent regulator of chromatin, subfamily d, member 2 [Source:HGNC Symbol;Acc:HGNC:11107]	PUJANA_BRCA1_PCC_NETWORK												GSE2405_0H_VS_9H_A_PHAGOCYTOPHILUM_STIM_NEUTROPHIL_DN											PUJANA_ATM_PCC_NETWORK																			MORF_RAN									MORF_ANP32B				PILON_KLF1_TARGETS_DN		GSE41978_ID2_KO_VS_ID2_KO_AND_BIM_KO_KLRG1_LOW_EFFECTOR_CD8_TCELL_DN			MORF_EIF3S6																				MORF_RAD23A
292	SLC25A5	solute carrier family 25 member 5 [Source:HGNC Symbol;Acc:HGNC:10991]	PUJANA_BRCA1_PCC_NETWORK															PUJANA_CHEK2_PCC_NETWORK			HSIAO_HOUSEKEEPING_GENES														MODULE_114	MODULE_151	REACTOME_INFECTIOUS_DISEASE								MORF_RAN								FEVR_CTNNB1_TARGETS_DN				MORF_EIF3S2	PILON_KLF1_TARGETS_DN	WONG_EMBRYONIC_STEM_CELL_CORE							ENK_UV_RESPONSE_KERATINOCYTE_DN							MORF_DEK			MOOTHA_HUMAN_MITODB_6_2002			REACTOME_DISEASE									MOOTHA_MITOCHONDRIA									BLALOCK_ALZHEIMERS_DISEASE_DN
6790	AURKA	aurora kinase A [Source:HGNC Symbol;Acc:HGNC:11393]	PUJANA_BRCA1_PCC_NETWORK															PUJANA_CHEK2_PCC_NETWORK							DODD_NASOPHARYNGEAL_CARCINOMA_DN	PUJANA_ATM_PCC_NETWORK			CAIRO_HEPATOBLASTOMA_CLASSES_UP													MARTENS_TRETINOIN_RESPONSE_DN		LEE_BMP2_TARGETS_DN			FISCHER_DREAM_TARGETS												WONG_EMBRYONIC_STEM_CELL_CORE			KINSEY_TARGETS_OF_EWSR1_FLII_FUSION_UP		ACEVEDO_LIVER_CANCER_UP				ACEVEDO_LIVER_TUMOR_VS_NORMAL_ADJACENT_TISSUE_UP						RODRIGUES_THYROID_CARCINOMA_POORLY_DIFFERENTIATED_UP													RODRIGUES_THYROID_CARCINOMA_ANAPLASTIC_UP								NUYTTEN_EZH2_TARGETS_DN
6240	RRM1	ribonucleotide reductase catalytic subunit M1 [Source:HGNC Symbol;Acc:HGNC:10451]	PUJANA_BRCA1_PCC_NETWORK															PUJANA_CHEK2_PCC_NETWORK							DODD_NASOPHARYNGEAL_CARCINOMA_DN	PUJANA_ATM_PCC_NETWORK			CAIRO_HEPATOBLASTOMA_CLASSES_UP															LEE_BMP2_TARGETS_DN			FISCHER_DREAM_TARGETS						FEVR_CTNNB1_TARGETS_DN						WONG_EMBRYONIC_STEM_CELL_CORE			KINSEY_TARGETS_OF_EWSR1_FLII_FUSION_UP				ENK_UV_RESPONSE_KERATINOCYTE_DN	RHEIN_ALL_GLUCOCORTICOID_THERAPY_DN					MORF_BUB3		RODRIGUES_THYROID_CARCINOMA_POORLY_DIFFERENTIATED_UP						GRAESSMANN_APOPTOSIS_BY_DOXORUBICIN_DN				JOHNSTONE_PARVB_TARGETS_3_DN										MORF_GNB1				MORF_HDAC2
8886	DDX18	DEAD-box helicase 18 [Source:HGNC Symbol;Acc:HGNC:2741]	PUJANA_BRCA1_PCC_NETWORK															PUJANA_CHEK2_PCC_NETWORK							DODD_NASOPHARYNGEAL_CARCINOMA_DN	PUJANA_ATM_PCC_NETWORK			CAIRO_HEPATOBLASTOMA_CLASSES_UP															LEE_BMP2_TARGETS_DN					DANG_BOUND_BY_MYC	GARY_CD5_TARGETS_DN									WONG_EMBRYONIC_STEM_CELL_CORE			KINSEY_TARGETS_OF_EWSR1_FLII_FUSION_UP							KRIGE_RESPONSE_TO_TOSEDOSTAT_24HR_DN																													MORF_HDAC2				WEI_MYCN_TARGETS_WITH_E_BOX
3148	HMGB2	high mobility group box 2 [Source:HGNC Symbol;Acc:HGNC:5000]	PUJANA_BRCA1_PCC_NETWORK															PUJANA_CHEK2_PCC_NETWORK							DODD_NASOPHARYNGEAL_CARCINOMA_DN	PUJANA_ATM_PCC_NETWORK			CAIRO_HEPATOBLASTOMA_CLASSES_UP																		FISCHER_DREAM_TARGETS						FEVR_CTNNB1_TARGETS_DN	MORF_ANP32B				PILON_KLF1_TARGETS_DN	WONG_EMBRYONIC_STEM_CELL_CORE		GSE42088_UNINF_VS_LEISHMANIA_INF_DC_2H_DN	KINSEY_TARGETS_OF_EWSR1_FLII_FUSION_UP		ACEVEDO_LIVER_CANCER_UP				ACEVEDO_LIVER_TUMOR_VS_NORMAL_ADJACENT_TISSUE_UP			WANG_TUMOR_INVASIVENESS_UP		MORF_DEK	RODRIGUES_THYROID_CARCINOMA_POORLY_DIFFERENTIATED_UP						GRAESSMANN_APOPTOSIS_BY_DOXORUBICIN_DN										LEE_LIVER_CANCER_SURVIVAL_DN	GSE42088_UNINF_VS_LEISHMANIA_INF_DC_4H_DN				NUYTTEN_EZH2_TARGETS_DN
7153	TOP2A	DNA topoisomerase II alpha [Source:HGNC Symbol;Acc:HGNC:11989]	PUJANA_BRCA1_PCC_NETWORK															PUJANA_CHEK2_PCC_NETWORK							DODD_NASOPHARYNGEAL_CARCINOMA_DN	PUJANA_ATM_PCC_NETWORK			CAIRO_HEPATOBLASTOMA_CLASSES_UP																		FISCHER_DREAM_TARGETS						FEVR_CTNNB1_TARGETS_DN						WONG_EMBRYONIC_STEM_CELL_CORE			KINSEY_TARGETS_OF_EWSR1_FLII_FUSION_UP				ENK_UV_RESPONSE_KERATINOCYTE_DN	RHEIN_ALL_GLUCOCORTICOID_THERAPY_DN													GRAESSMANN_APOPTOSIS_BY_DOXORUBICIN_DN				JOHNSTONE_PARVB_TARGETS_3_DN			RODRIGUES_THYROID_CARCINOMA_ANAPLASTIC_UP								NUYTTEN_EZH2_TARGETS_DN
5955	RCN2	reticulocalbin 2 [Source:HGNC Symbol;Acc:HGNC:9935]	PUJANA_BRCA1_PCC_NETWORK															PUJANA_CHEK2_PCC_NETWORK							DODD_NASOPHARYNGEAL_CARCINOMA_DN	PUJANA_ATM_PCC_NETWORK									MODULE_114	MODULE_151																HAMAI_APOPTOSIS_VIA_TRAIL_UP							WONG_EMBRYONIC_STEM_CELL_CORE					ACEVEDO_LIVER_CANCER_UP				ACEVEDO_LIVER_TUMOR_VS_NORMAL_ADJACENT_TISSUE_UP																													BLALOCK_ALZHEIMERS_DISEASE_DN
27000	DNAJC2	DnaJ heat shock protein family (Hsp40) member C2 [Source:HGNC Symbol;Acc:HGNC:13192]	PUJANA_BRCA1_PCC_NETWORK															PUJANA_CHEK2_PCC_NETWORK							DODD_NASOPHARYNGEAL_CARCINOMA_DN	PUJANA_ATM_PCC_NETWORK																		LEE_BMP2_TARGETS_DN		GNF2_NPM1																												RODRIGUES_THYROID_CARCINOMA_POORLY_DIFFERENTIATED_UP
7019	TFAM	transcription factor A, mitochondrial [Source:HGNC Symbol;Acc:HGNC:11741]	PUJANA_BRCA1_PCC_NETWORK															PUJANA_CHEK2_PCC_NETWORK							DODD_NASOPHARYNGEAL_CARCINOMA_DN	PUJANA_ATM_PCC_NETWORK																								GARY_CD5_TARGETS_DN			FEVR_CTNNB1_TARGETS_DN					PILON_KLF1_TARGETS_DN											KRIGE_RESPONSE_TO_TOSEDOSTAT_24HR_DN					RODRIGUES_THYROID_CARCINOMA_POORLY_DIFFERENTIATED_UP		MOOTHA_HUMAN_MITODB_6_2002								JOHNSTONE_PARVB_TARGETS_3_DN				MOOTHA_MITOCHONDRIA							NUYTTEN_EZH2_TARGETS_DN							WEI_MYCN_TARGETS_WITH_E_BOX
55854	ZC3H15	zinc finger CCCH-type containing 15 [Source:HGNC Symbol;Acc:HGNC:29528]	PUJANA_BRCA1_PCC_NETWORK															PUJANA_CHEK2_PCC_NETWORK							DODD_NASOPHARYNGEAL_CARCINOMA_DN				CAIRO_HEPATOBLASTOMA_CLASSES_UP									MORF_EIF4A2					MORF_UBE2I														MORF_EIF3S2								GSE41978_KLRG1_HIGH_VS_LOW_EFFECTOR_CD8_TCELL_DN								MORF_DEK	RODRIGUES_THYROID_CARCINOMA_POORLY_DIFFERENTIATED_UP				MORF_ACP1																		SHEN_SMARCA2_TARGETS_UP	BLALOCK_ALZHEIMERS_DISEASE_DN
891	CCNB1	cyclin B1 [Source:HGNC Symbol;Acc:HGNC:1579]	PUJANA_BRCA1_PCC_NETWORK															PUJANA_CHEK2_PCC_NETWORK							DODD_NASOPHARYNGEAL_CARCINOMA_DN				CAIRO_HEPATOBLASTOMA_CLASSES_UP																		FISCHER_DREAM_TARGETS		DANG_BOUND_BY_MYC	GARY_CD5_TARGETS_DN												KINSEY_TARGETS_OF_EWSR1_FLII_FUSION_UP												RODRIGUES_THYROID_CARCINOMA_POORLY_DIFFERENTIATED_UP													RODRIGUES_THYROID_CARCINOMA_ANAPLASTIC_UP			LEE_LIVER_CANCER_SURVIVAL_DN					NUYTTEN_EZH2_TARGETS_DN
1019	CDK4	cyclin dependent kinase 4 [Source:HGNC Symbol;Acc:HGNC:1773]	PUJANA_BRCA1_PCC_NETWORK															PUJANA_CHEK2_PCC_NETWORK							DODD_NASOPHARYNGEAL_CARCINOMA_DN				CAIRO_HEPATOBLASTOMA_CLASSES_UP																		FISCHER_DREAM_TARGETS		DANG_BOUND_BY_MYC									PILON_KLF1_TARGETS_DN	WONG_EMBRYONIC_STEM_CELL_CORE								RHEIN_ALL_GLUCOCORTICOID_THERAPY_DN								REACTOME_DEVELOPMENTAL_BIOLOGY				REACTOME_DISEASE	GRAESSMANN_APOPTOSIS_BY_DOXORUBICIN_DN										LEE_LIVER_CANCER_SURVIVAL_DN
1841	DTYMK	deoxythymidylate kinase [Source:HGNC Symbol;Acc:HGNC:3061]	PUJANA_BRCA1_PCC_NETWORK															PUJANA_CHEK2_PCC_NETWORK							DODD_NASOPHARYNGEAL_CARCINOMA_DN				CAIRO_HEPATOBLASTOMA_CLASSES_UP																		FISCHER_DREAM_TARGETS			GARY_CD5_TARGETS_DN			FEVR_CTNNB1_TARGETS_DN					PILON_KLF1_TARGETS_DN	WONG_EMBRYONIC_STEM_CELL_CORE			KINSEY_TARGETS_OF_EWSR1_FLII_FUSION_UP		ACEVEDO_LIVER_CANCER_UP				ACEVEDO_LIVER_TUMOR_VS_NORMAL_ADJACENT_TISSUE_UP						RODRIGUES_THYROID_CARCINOMA_POORLY_DIFFERENTIATED_UP						GRAESSMANN_APOPTOSIS_BY_DOXORUBICIN_DN				JOHNSTONE_PARVB_TARGETS_3_DN											NUYTTEN_EZH2_TARGETS_DN
9133	CCNB2	cyclin B2 [Source:HGNC Symbol;Acc:HGNC:1580]	PUJANA_BRCA1_PCC_NETWORK															PUJANA_CHEK2_PCC_NETWORK							DODD_NASOPHARYNGEAL_CARCINOMA_DN				CAIRO_HEPATOBLASTOMA_CLASSES_UP																		FISCHER_DREAM_TARGETS						FEVR_CTNNB1_TARGETS_DN						WONG_EMBRYONIC_STEM_CELL_CORE			KINSEY_TARGETS_OF_EWSR1_FLII_FUSION_UP					RHEIN_ALL_GLUCOCORTICOID_THERAPY_DN																												NUYTTEN_EZH2_TARGETS_DN
3336	HSPE1	heat shock protein family E (Hsp10) member 1 [Source:HGNC Symbol;Acc:HGNC:5269]	PUJANA_BRCA1_PCC_NETWORK															PUJANA_CHEK2_PCC_NETWORK							DODD_NASOPHARYNGEAL_CARCINOMA_DN									GSE2405_0H_VS_24H_A_PHAGOCYTOPHILUM_STIM_NEUTROPHIL_UP								MARTENS_TRETINOIN_RESPONSE_DN		LEE_BMP2_TARGETS_DN			FISCHER_DREAM_TARGETS		DANG_BOUND_BY_MYC								MORF_EIF3S2		WONG_EMBRYONIC_STEM_CELL_CORE							ENK_UV_RESPONSE_KERATINOCYTE_DN			KRIGE_RESPONSE_TO_TOSEDOSTAT_24HR_DN	BENPORATH_MYC_MAX_TARGETS	WANG_TUMOR_INVASIVENESS_UP	MORF_BUB3				MOOTHA_HUMAN_MITODB_6_2002				GRAESSMANN_APOPTOSIS_BY_DOXORUBICIN_DN								MOOTHA_MITOCHONDRIA									BLALOCK_ALZHEIMERS_DISEASE_DN	MORF_HDAC2
9232	PTTG1	PTTG1 regulator of sister chromatid separation, securin [Source:HGNC Symbol;Acc:HGNC:9690]	PUJANA_BRCA1_PCC_NETWORK															PUJANA_CHEK2_PCC_NETWORK							DODD_NASOPHARYNGEAL_CARCINOMA_DN																						FISCHER_DREAM_TARGETS															KINSEY_TARGETS_OF_EWSR1_FLII_FUSION_UP					RHEIN_ALL_GLUCOCORTICOID_THERAPY_DN				WANG_TUMOR_INVASIVENESS_UP													JOHNSTONE_PARVB_TARGETS_3_DN											NUYTTEN_EZH2_TARGETS_DN
22	ABCB7	ATP binding cassette subfamily B member 7 [Source:HGNC Symbol;Acc:HGNC:48]	PUJANA_BRCA1_PCC_NETWORK															PUJANA_CHEK2_PCC_NETWORK								PUJANA_ATM_PCC_NETWORK	GNF2_DAP3																															PILON_KLF1_TARGETS_DN	WONG_EMBRYONIC_STEM_CELL_CORE																	MOOTHA_HUMAN_MITODB_6_2002				GRAESSMANN_APOPTOSIS_BY_DOXORUBICIN_DN								MOOTHA_MITOCHONDRIA							NUYTTEN_EZH2_TARGETS_DN
92140	MTDH	metadherin [Source:HGNC Symbol;Acc:HGNC:29608]	PUJANA_BRCA1_PCC_NETWORK															PUJANA_CHEK2_PCC_NETWORK								PUJANA_ATM_PCC_NETWORK			CAIRO_HEPATOBLASTOMA_CLASSES_UP																MORF_RAN							HAMAI_APOPTOSIS_VIA_TRAIL_UP		MORF_ANP32B				PILON_KLF1_TARGETS_DN				KINSEY_TARGETS_OF_EWSR1_FLII_FUSION_UP	MORF_EIF3S6									MORF_BUB3	MORF_DEK							GRAESSMANN_APOPTOSIS_BY_DOXORUBICIN_DN			MORF_RAD23A											MORF_GNB1				MORF_HDAC2		TIEN_INTESTINE_PROBIOTICS_24HR_DN		WEI_MYCN_TARGETS_WITH_E_BOX
9821	RB1CC1	RB1 inducible coiled-coil 1 [Source:HGNC Symbol;Acc:HGNC:15574]	PUJANA_BRCA1_PCC_NETWORK															PUJANA_CHEK2_PCC_NETWORK								PUJANA_ATM_PCC_NETWORK			CAIRO_HEPATOBLASTOMA_CLASSES_UP																							HAMAI_APOPTOSIS_VIA_TRAIL_UP	FEVR_CTNNB1_TARGETS_DN											ACEVEDO_LIVER_CANCER_UP																																	BLALOCK_ALZHEIMERS_DISEASE_DN
4678	NASP	nuclear autoantigenic sperm protein [Source:HGNC Symbol;Acc:HGNC:7644]	PUJANA_BRCA1_PCC_NETWORK															PUJANA_CHEK2_PCC_NETWORK								PUJANA_ATM_PCC_NETWORK							GCM_NPM1											LEE_BMP2_TARGETS_DN			FISCHER_DREAM_TARGETS			GARY_CD5_TARGETS_DN			FEVR_CTNNB1_TARGETS_DN					PILON_KLF1_TARGETS_DN	WONG_EMBRYONIC_STEM_CELL_CORE								RHEIN_ALL_GLUCOCORTICOID_THERAPY_DN		KRIGE_RESPONSE_TO_TOSEDOSTAT_24HR_DN			MORF_BUB3		RODRIGUES_THYROID_CARCINOMA_POORLY_DIFFERENTIATED_UP						GRAESSMANN_APOPTOSIS_BY_DOXORUBICIN_DN															NUYTTEN_EZH2_TARGETS_DN
51574	LARP7	La ribonucleoprotein domain family member 7 [Source:HGNC Symbol;Acc:HGNC:24912]	PUJANA_BRCA1_PCC_NETWORK															PUJANA_CHEK2_PCC_NETWORK								PUJANA_ATM_PCC_NETWORK																					FISCHER_DREAM_TARGETS					HAMAI_APOPTOSIS_VIA_TRAIL_UP	FEVR_CTNNB1_TARGETS_DN											ACEVEDO_LIVER_CANCER_UP																																SHEN_SMARCA2_TARGETS_UP
10153	CEBPZ	CCAAT enhancer binding protein zeta [Source:HGNC Symbol;Acc:HGNC:24218]	PUJANA_BRCA1_PCC_NETWORK															PUJANA_CHEK2_PCC_NETWORK								PUJANA_ATM_PCC_NETWORK																							DANG_BOUND_BY_MYC	GARY_CD5_TARGETS_DN		HAMAI_APOPTOSIS_VIA_TRAIL_UP					MORF_EIF3S2													BENPORATH_MYC_MAX_TARGETS				RODRIGUES_THYROID_CARCINOMA_POORLY_DIFFERENTIATED_UP									MORF_RAD23A				RODRIGUES_THYROID_CARCINOMA_ANAPLASTIC_UP											MORF_HDAC2
10471	PFDN6	prefoldin subunit 6 [Source:HGNC Symbol;Acc:HGNC:4926]	PUJANA_BRCA1_PCC_NETWORK															PUJANA_CHEK2_PCC_NETWORK								PUJANA_ATM_PCC_NETWORK																							DANG_BOUND_BY_MYC																			ACEVEDO_LIVER_TUMOR_VS_NORMAL_ADJACENT_TISSUE_UP	KRIGE_RESPONSE_TO_TOSEDOSTAT_24HR_DN
23200	ATP11B	ATPase phospholipid transporting 11B (putative) [Source:HGNC Symbol;Acc:HGNC:13553]	PUJANA_BRCA1_PCC_NETWORK															PUJANA_CHEK2_PCC_NETWORK								PUJANA_ATM_PCC_NETWORK																																PILON_KLF1_TARGETS_DN											KRIGE_RESPONSE_TO_TOSEDOSTAT_24HR_DN																		RODRIGUES_THYROID_CARCINOMA_ANAPLASTIC_UP
10623	POLR3C	RNA polymerase III subunit C [Source:HGNC Symbol;Acc:HGNC:30076]	PUJANA_BRCA1_PCC_NETWORK															PUJANA_CHEK2_PCC_NETWORK								PUJANA_ATM_PCC_NETWORK																																				KINSEY_TARGETS_OF_EWSR1_FLII_FUSION_UP																									RODRIGUES_THYROID_CARCINOMA_ANAPLASTIC_UP
64795	RMND5A	required for meiotic nuclear division 5 homolog A [Source:HGNC Symbol;Acc:HGNC:25850]	PUJANA_BRCA1_PCC_NETWORK															PUJANA_CHEK2_PCC_NETWORK								PUJANA_ATM_PCC_NETWORK																																																																				MORF_GNB1		SHEN_SMARCA2_TARGETS_UP
84759	PCGF1	polycomb group ring finger 1 [Source:HGNC Symbol;Acc:HGNC:17615]	PUJANA_BRCA1_PCC_NETWORK															PUJANA_CHEK2_PCC_NETWORK								PUJANA_ATM_PCC_NETWORK
3615	IMPDH2	inosine monophosphate dehydrogenase 2 [Source:HGNC Symbol;Acc:HGNC:6053]	PUJANA_BRCA1_PCC_NETWORK																			MODULE_83							CAIRO_HEPATOBLASTOMA_CLASSES_UP						MODULE_114	MODULE_151						MARTENS_TRETINOIN_RESPONSE_DN											FEVR_CTNNB1_TARGETS_DN				MORF_EIF3S2										RHEIN_ALL_GLUCOCORTICOID_THERAPY_DN					MORF_BUB3					MORF_FBL									JISON_SICKLE_CELL_DISEASE_DN									NUYTTEN_EZH2_TARGETS_DN				GSE42724_NAIVE_VS_B1_BCELL_DN
7385	UQCRC2	ubiquinol-cytochrome c reductase core protein 2 [Source:HGNC Symbol;Acc:HGNC:12586]	PUJANA_BRCA1_PCC_NETWORK																			MODULE_83													MODULE_114	MODULE_151									MORF_RAN				DANG_BOUND_BY_MYC		GCM_ACTG1											KINSEY_TARGETS_OF_EWSR1_FLII_FUSION_UP	MORF_EIF3S6	ACEVEDO_LIVER_CANCER_UP			RHEIN_ALL_GLUCOCORTICOID_THERAPY_DN			BENPORATH_MYC_MAX_TARGETS						MOOTHA_HUMAN_MITODB_6_2002								JOHNSTONE_PARVB_TARGETS_3_DN				MOOTHA_MITOCHONDRIA								SHEN_SMARCA2_TARGETS_UP	BLALOCK_ALZHEIMERS_DISEASE_DN	MORF_HDAC2
26156	RSL1D1	ribosomal L1 domain containing 1 [Source:HGNC Symbol;Acc:HGNC:24534]	PUJANA_BRCA1_PCC_NETWORK																						DODD_NASOPHARYNGEAL_CARCINOMA_DN	PUJANA_ATM_PCC_NETWORK			CAIRO_HEPATOBLASTOMA_CLASSES_UP													MARTENS_TRETINOIN_RESPONSE_DN												MORF_ANP32B			MORF_EIF3S2						MORF_EIF3S6				RHEIN_ALL_GLUCOCORTICOID_THERAPY_DN					MORF_BUB3					MORF_FBL	MORF_ACP1					MORF_RAD23A
6832	SUPV3L1	Suv3 like RNA helicase [Source:HGNC Symbol;Acc:HGNC:11471]	PUJANA_BRCA1_PCC_NETWORK																						DODD_NASOPHARYNGEAL_CARCINOMA_DN	PUJANA_ATM_PCC_NETWORK																		LEE_BMP2_TARGETS_DN																									KRIGE_RESPONSE_TO_TOSEDOSTAT_24HR_DN							MOOTHA_HUMAN_MITODB_6_2002												MOOTHA_MITOCHONDRIA														WEI_MYCN_TARGETS_WITH_E_BOX
23468	CBX5	chromobox 5 [Source:HGNC Symbol;Acc:HGNC:1555]	PUJANA_BRCA1_PCC_NETWORK																						DODD_NASOPHARYNGEAL_CARCINOMA_DN																						FISCHER_DREAM_TARGETS		DANG_BOUND_BY_MYC				FEVR_CTNNB1_TARGETS_DN																	BENPORATH_MYC_MAX_TARGETS				RODRIGUES_THYROID_CARCINOMA_POORLY_DIFFERENTIATED_UP						GRAESSMANN_APOPTOSIS_BY_DOXORUBICIN_DN				JOHNSTONE_PARVB_TARGETS_3_DN
7155	TOP2B	DNA topoisomerase II beta [Source:HGNC Symbol;Acc:HGNC:11990]	PUJANA_BRCA1_PCC_NETWORK																							PUJANA_ATM_PCC_NETWORK												MORF_EIF4A2														HAMAI_APOPTOSIS_VIA_TRAIL_UP														ENK_UV_RESPONSE_KERATINOCYTE_DN																				JISON_SICKLE_CELL_DISEASE_DN
11019	LIAS	lipoic acid synthetase [Source:HGNC Symbol;Acc:HGNC:16429]	PUJANA_BRCA1_PCC_NETWORK																							PUJANA_ATM_PCC_NETWORK													REACTOME_METABOLISM_OF_AMINO_ACIDS_AND_DERIVATIVES			MARTENS_TRETINOIN_RESPONSE_DN					FISCHER_DREAM_TARGETS															KINSEY_TARGETS_OF_EWSR1_FLII_FUSION_UP
3476	IGBP1	immunoglobulin binding protein 1 [Source:HGNC Symbol;Acc:HGNC:5461]	PUJANA_BRCA1_PCC_NETWORK																							PUJANA_ATM_PCC_NETWORK																							DANG_BOUND_BY_MYC															ACEVEDO_LIVER_CANCER_UP				ACEVEDO_LIVER_TUMOR_VS_NORMAL_ADJACENT_TISSUE_UP		BENPORATH_MYC_MAX_TARGETS
3428	IFI16	interferon gamma inducible protein 16 [Source:HGNC Symbol;Acc:HGNC:5395]	PUJANA_BRCA1_PCC_NETWORK																							PUJANA_ATM_PCC_NETWORK																										HAMAI_APOPTOSIS_VIA_TRAIL_UP																						RODRIGUES_THYROID_CARCINOMA_POORLY_DIFFERENTIATED_UP													RODRIGUES_THYROID_CARCINOMA_ANAPLASTIC_UP
55174	INTS10	integrator complex subunit 10 [Source:HGNC Symbol;Acc:HGNC:25548]	PUJANA_BRCA1_PCC_NETWORK																							PUJANA_ATM_PCC_NETWORK																																																																												WEI_MYCN_TARGETS_WITH_E_BOX
4799	NFX1	nuclear transcription factor, X-box binding 1 [Source:HGNC Symbol;Acc:HGNC:7803]	PUJANA_BRCA1_PCC_NETWORK																							PUJANA_ATM_PCC_NETWORK
6883	TAF12	TATA-box binding protein associated factor 12 [Source:HGNC Symbol;Acc:HGNC:11545]	PUJANA_BRCA1_PCC_NETWORK																										CAIRO_HEPATOBLASTOMA_CLASSES_UP								REACTOME_INFECTIOUS_DISEASE																											ACEVEDO_LIVER_CANCER_UP				ACEVEDO_LIVER_TUMOR_VS_NORMAL_ADJACENT_TISSUE_UP											REACTOME_DISEASE
3014	H2AFX	H2A histone family member X [Source:HGNC Symbol;Acc:HGNC:4739]	PUJANA_BRCA1_PCC_NETWORK																																							MARTENS_TRETINOIN_RESPONSE_DN					FISCHER_DREAM_TARGETS		DANG_BOUND_BY_MYC															ACEVEDO_LIVER_CANCER_UP				ACEVEDO_LIVER_TUMOR_VS_NORMAL_ADJACENT_TISSUE_UP		BENPORATH_MYC_MAX_TARGETS					REACTOME_DEVELOPMENTAL_BIOLOGY																				NUYTTEN_EZH2_TARGETS_DN
50999	TMED5	transmembrane p24 trafficking protein 5 [Source:HGNC Symbol;Acc:HGNC:24251]	PUJANA_BRCA1_PCC_NETWORK																																									LEE_BMP2_TARGETS_DN																		KINSEY_TARGETS_OF_EWSR1_FLII_FUSION_UP		ACEVEDO_LIVER_CANCER_UP										RODRIGUES_THYROID_CARCINOMA_POORLY_DIFFERENTIATED_UP																				MORF_GNB1						TIEN_INTESTINE_PROBIOTICS_24HR_DN		WEI_MYCN_TARGETS_WITH_E_BOX
10939	AFG3L2	AFG3 like matrix AAA peptidase subunit 2 [Source:HGNC Symbol;Acc:HGNC:315]	PUJANA_BRCA1_PCC_NETWORK																																																						MORF_EIF3S2									ENK_UV_RESPONSE_KERATINOCYTE_DN						MORF_BUB3	MORF_DEK			MOOTHA_HUMAN_MITODB_6_2002							MORF_RAD23A					MOOTHA_MITOCHONDRIA						MORF_GNB1				MORF_HDAC2
10469	TIMM44	translocase of inner mitochondrial membrane 44 [Source:HGNC Symbol;Acc:HGNC:17316]	PUJANA_BRCA1_PCC_NETWORK																																																								WONG_EMBRYONIC_STEM_CELL_CORE											BENPORATH_MYC_MAX_TARGETS						MOOTHA_HUMAN_MITODB_6_2002				GRAESSMANN_APOPTOSIS_BY_DOXORUBICIN_DN								MOOTHA_MITOCHONDRIA											GSE42724_NAIVE_VS_B1_BCELL_DN
6217	RPS16	ribosomal protein S16 [Source:HGNC Symbol;Acc:HGNC:10396]		REACTOME_METABOLISM_OF_RNA	GNF2_EIF3S6	REACTOME_TRANSLATION	MORF_NPM1	REACTOME_EUKARYOTIC_TRANSLATION_INITIATION		REACTOME_NONSENSE_MEDIATED_DECAY_NMD	GNF2_FBL	REACTOME_RRNA_PROCESSING	KEGG_RIBOSOME	REACTOME_NONSENSE_MEDIATED_DECAY_NMD_INDEPENDENT_OF_THE_EXON_JUNCTION_COMPLEX_EJC	GSE2405_0H_VS_9H_A_PHAGOCYTOPHILUM_STIM_NEUTROPHIL_DN	REACTOME_INFLUENZA_INFECTION	REACTOME_SELENOAMINO_ACID_METABOLISM		REACTOME_RRNA_PROCESSING_IN_THE_NUCLEUS_AND_CYTOSOL	MORF_ACTG1	HSIAO_HOUSEKEEPING_GENES	MODULE_83	REACTOME_SRP_DEPENDENT_COTRANSLATIONAL_PROTEIN_TARGETING_TO_MEMBRANE	MORF_TPT1			GNF2_DAP3	REACTOME_REGULATION_OF_EXPRESSION_OF_SLITS_AND_ROBOS	CAIRO_HEPATOBLASTOMA_CLASSES_UP	REACTOME_SIGNALING_BY_ROBO_RECEPTORS	GCM_TPT1		GCM_NPM1	GSE2405_0H_VS_24H_A_PHAGOCYTOPHILUM_STIM_NEUTROPHIL_UP	MODULE_114	MODULE_151	REACTOME_INFECTIOUS_DISEASE		REACTOME_METABOLISM_OF_AMINO_ACIDS_AND_DERIVATIVES	MODULE_32	MORF_NME2	MARTENS_TRETINOIN_RESPONSE_DN							DANG_BOUND_BY_MYC							REACTOME_AXON_GUIDANCE			WONG_EMBRYONIC_STEM_CELL_CORE	GSE41978_ID2_KO_VS_ID2_KO_AND_BIM_KO_KLRG1_LOW_EFFECTOR_CD8_TCELL_DN	GSE42088_UNINF_VS_LEISHMANIA_INF_DC_2H_DN				GSE41978_KLRG1_HIGH_VS_LOW_EFFECTOR_CD8_TCELL_DN						WANG_TUMOR_INVASIVENESS_UP				REACTOME_DEVELOPMENTAL_BIOLOGY				REACTOME_DISEASE		OSMAN_BLADDER_CANCER_DN				GSE22886_NAIVE_BCELL_VS_NEUTROPHIL_UP				BILANGES_SERUM_AND_RAPAMYCIN_SENSITIVE_GENES		GSE42088_UNINF_VS_LEISHMANIA_INF_DC_4H_DN
6202	RPS8	ribosomal protein S8 [Source:HGNC Symbol;Acc:HGNC:10441]		REACTOME_METABOLISM_OF_RNA	GNF2_EIF3S6	REACTOME_TRANSLATION	MORF_NPM1	REACTOME_EUKARYOTIC_TRANSLATION_INITIATION		REACTOME_NONSENSE_MEDIATED_DECAY_NMD	GNF2_FBL	REACTOME_RRNA_PROCESSING	KEGG_RIBOSOME	REACTOME_NONSENSE_MEDIATED_DECAY_NMD_INDEPENDENT_OF_THE_EXON_JUNCTION_COMPLEX_EJC	GSE2405_0H_VS_9H_A_PHAGOCYTOPHILUM_STIM_NEUTROPHIL_DN	REACTOME_INFLUENZA_INFECTION	REACTOME_SELENOAMINO_ACID_METABOLISM		REACTOME_RRNA_PROCESSING_IN_THE_NUCLEUS_AND_CYTOSOL	MORF_ACTG1	HSIAO_HOUSEKEEPING_GENES	MODULE_83	REACTOME_SRP_DEPENDENT_COTRANSLATIONAL_PROTEIN_TARGETING_TO_MEMBRANE	MORF_TPT1			GNF2_DAP3	REACTOME_REGULATION_OF_EXPRESSION_OF_SLITS_AND_ROBOS	CAIRO_HEPATOBLASTOMA_CLASSES_UP	REACTOME_SIGNALING_BY_ROBO_RECEPTORS	GCM_TPT1		GCM_NPM1	GSE2405_0H_VS_24H_A_PHAGOCYTOPHILUM_STIM_NEUTROPHIL_UP			REACTOME_INFECTIOUS_DISEASE		REACTOME_METABOLISM_OF_AMINO_ACIDS_AND_DERIVATIVES	MODULE_32	MORF_NME2	MARTENS_TRETINOIN_RESPONSE_DN									GCM_ACTG1					REACTOME_AXON_GUIDANCE			WONG_EMBRYONIC_STEM_CELL_CORE	GSE41978_ID2_KO_VS_ID2_KO_AND_BIM_KO_KLRG1_LOW_EFFECTOR_CD8_TCELL_DN	GSE42088_UNINF_VS_LEISHMANIA_INF_DC_2H_DN														REACTOME_DEVELOPMENTAL_BIOLOGY				REACTOME_DISEASE												GSE42088_UNINF_VS_LEISHMANIA_INF_DC_4H_DN	GSE21927_SPLEEN_C57BL6_VS_4T1_TUMOR_BALBC_MONOCYTES_UP
6122	RPL3	ribosomal protein L3 [Source:HGNC Symbol;Acc:HGNC:10332]		REACTOME_METABOLISM_OF_RNA	GNF2_EIF3S6	REACTOME_TRANSLATION	MORF_NPM1	REACTOME_EUKARYOTIC_TRANSLATION_INITIATION		REACTOME_NONSENSE_MEDIATED_DECAY_NMD	GNF2_FBL	REACTOME_RRNA_PROCESSING	KEGG_RIBOSOME	REACTOME_NONSENSE_MEDIATED_DECAY_NMD_INDEPENDENT_OF_THE_EXON_JUNCTION_COMPLEX_EJC	GSE2405_0H_VS_9H_A_PHAGOCYTOPHILUM_STIM_NEUTROPHIL_DN	REACTOME_INFLUENZA_INFECTION	REACTOME_SELENOAMINO_ACID_METABOLISM		REACTOME_RRNA_PROCESSING_IN_THE_NUCLEUS_AND_CYTOSOL	MORF_ACTG1	HSIAO_HOUSEKEEPING_GENES	MODULE_83	REACTOME_SRP_DEPENDENT_COTRANSLATIONAL_PROTEIN_TARGETING_TO_MEMBRANE	MORF_TPT1			GNF2_DAP3	REACTOME_REGULATION_OF_EXPRESSION_OF_SLITS_AND_ROBOS		REACTOME_SIGNALING_BY_ROBO_RECEPTORS	GCM_TPT1	GNF2_ST13	GCM_NPM1	GSE2405_0H_VS_24H_A_PHAGOCYTOPHILUM_STIM_NEUTROPHIL_UP			REACTOME_INFECTIOUS_DISEASE		REACTOME_METABOLISM_OF_AMINO_ACIDS_AND_DERIVATIVES	MODULE_32		MARTENS_TRETINOIN_RESPONSE_DN							DANG_BOUND_BY_MYC		GCM_ACTG1		FEVR_CTNNB1_TARGETS_DN			REACTOME_AXON_GUIDANCE				GSE41978_ID2_KO_VS_ID2_KO_AND_BIM_KO_KLRG1_LOW_EFFECTOR_CD8_TCELL_DN					GSE41978_KLRG1_HIGH_VS_LOW_EFFECTOR_CD8_TCELL_DN		RHEIN_ALL_GLUCOCORTICOID_THERAPY_DN								REACTOME_DEVELOPMENTAL_BIOLOGY	MOOTHA_HUMAN_MITODB_6_2002			REACTOME_DISEASE	GRAESSMANN_APOPTOSIS_BY_DOXORUBICIN_DN	OSMAN_BLADDER_CANCER_DN											GSE21927_SPLEEN_C57BL6_VS_4T1_TUMOR_BALBC_MONOCYTES_UP							GSE42724_NAIVE_VS_B1_BCELL_DN	TIEN_INTESTINE_PROBIOTICS_24HR_DN
6169	RPL38	ribosomal protein L38 [Source:HGNC Symbol;Acc:HGNC:10349]		REACTOME_METABOLISM_OF_RNA	GNF2_EIF3S6	REACTOME_TRANSLATION	MORF_NPM1	REACTOME_EUKARYOTIC_TRANSLATION_INITIATION		REACTOME_NONSENSE_MEDIATED_DECAY_NMD	GNF2_FBL	REACTOME_RRNA_PROCESSING	KEGG_RIBOSOME	REACTOME_NONSENSE_MEDIATED_DECAY_NMD_INDEPENDENT_OF_THE_EXON_JUNCTION_COMPLEX_EJC	GSE2405_0H_VS_9H_A_PHAGOCYTOPHILUM_STIM_NEUTROPHIL_DN	REACTOME_INFLUENZA_INFECTION	REACTOME_SELENOAMINO_ACID_METABOLISM		REACTOME_RRNA_PROCESSING_IN_THE_NUCLEUS_AND_CYTOSOL	MORF_ACTG1	HSIAO_HOUSEKEEPING_GENES	MODULE_83	REACTOME_SRP_DEPENDENT_COTRANSLATIONAL_PROTEIN_TARGETING_TO_MEMBRANE	MORF_TPT1			GNF2_DAP3	REACTOME_REGULATION_OF_EXPRESSION_OF_SLITS_AND_ROBOS		REACTOME_SIGNALING_BY_ROBO_RECEPTORS	GCM_TPT1	GNF2_ST13		GSE2405_0H_VS_24H_A_PHAGOCYTOPHILUM_STIM_NEUTROPHIL_UP	MODULE_114	MODULE_151	REACTOME_INFECTIOUS_DISEASE		REACTOME_METABOLISM_OF_AMINO_ACIDS_AND_DERIVATIVES	MODULE_32	MORF_NME2							GNF2_TPT1								REACTOME_AXON_GUIDANCE				GSE41978_ID2_KO_VS_ID2_KO_AND_BIM_KO_KLRG1_LOW_EFFECTOR_CD8_TCELL_DN	GSE42088_UNINF_VS_LEISHMANIA_INF_DC_2H_DN				GSE41978_KLRG1_HIGH_VS_LOW_EFFECTOR_CD8_TCELL_DN										REACTOME_DEVELOPMENTAL_BIOLOGY				REACTOME_DISEASE		OSMAN_BLADDER_CANCER_DN				GSE22886_NAIVE_BCELL_VS_NEUTROPHIL_UP					LEE_LIVER_CANCER_SURVIVAL_DN	GSE42088_UNINF_VS_LEISHMANIA_INF_DC_4H_DN						BLALOCK_ALZHEIMERS_DISEASE_DN
6235	RPS29	ribosomal protein S29 [Source:HGNC Symbol;Acc:HGNC:10419]		REACTOME_METABOLISM_OF_RNA	GNF2_EIF3S6	REACTOME_TRANSLATION	MORF_NPM1	REACTOME_EUKARYOTIC_TRANSLATION_INITIATION		REACTOME_NONSENSE_MEDIATED_DECAY_NMD	GNF2_FBL	REACTOME_RRNA_PROCESSING	KEGG_RIBOSOME	REACTOME_NONSENSE_MEDIATED_DECAY_NMD_INDEPENDENT_OF_THE_EXON_JUNCTION_COMPLEX_EJC	GSE2405_0H_VS_9H_A_PHAGOCYTOPHILUM_STIM_NEUTROPHIL_DN	REACTOME_INFLUENZA_INFECTION	REACTOME_SELENOAMINO_ACID_METABOLISM		REACTOME_RRNA_PROCESSING_IN_THE_NUCLEUS_AND_CYTOSOL	MORF_ACTG1	HSIAO_HOUSEKEEPING_GENES	MODULE_83	REACTOME_SRP_DEPENDENT_COTRANSLATIONAL_PROTEIN_TARGETING_TO_MEMBRANE	MORF_TPT1			GNF2_DAP3	REACTOME_REGULATION_OF_EXPRESSION_OF_SLITS_AND_ROBOS		REACTOME_SIGNALING_BY_ROBO_RECEPTORS	GCM_TPT1			GSE2405_0H_VS_24H_A_PHAGOCYTOPHILUM_STIM_NEUTROPHIL_UP			REACTOME_INFECTIOUS_DISEASE		REACTOME_METABOLISM_OF_AMINO_ACIDS_AND_DERIVATIVES	MODULE_32	MORF_NME2								DANG_BOUND_BY_MYC							REACTOME_AXON_GUIDANCE				GSE41978_ID2_KO_VS_ID2_KO_AND_BIM_KO_KLRG1_LOW_EFFECTOR_CD8_TCELL_DN	GSE42088_UNINF_VS_LEISHMANIA_INF_DC_2H_DN				GSE41978_KLRG1_HIGH_VS_LOW_EFFECTOR_CD8_TCELL_DN					BENPORATH_MYC_MAX_TARGETS					REACTOME_DEVELOPMENTAL_BIOLOGY				REACTOME_DISEASE												GSE42088_UNINF_VS_LEISHMANIA_INF_DC_4H_DN
6204	RPS10	ribosomal protein S10 [Source:HGNC Symbol;Acc:HGNC:10383]		REACTOME_METABOLISM_OF_RNA	GNF2_EIF3S6	REACTOME_TRANSLATION	MORF_NPM1	REACTOME_EUKARYOTIC_TRANSLATION_INITIATION		REACTOME_NONSENSE_MEDIATED_DECAY_NMD	GNF2_FBL	REACTOME_RRNA_PROCESSING	KEGG_RIBOSOME	REACTOME_NONSENSE_MEDIATED_DECAY_NMD_INDEPENDENT_OF_THE_EXON_JUNCTION_COMPLEX_EJC	GSE2405_0H_VS_9H_A_PHAGOCYTOPHILUM_STIM_NEUTROPHIL_DN	REACTOME_INFLUENZA_INFECTION	REACTOME_SELENOAMINO_ACID_METABOLISM		REACTOME_RRNA_PROCESSING_IN_THE_NUCLEUS_AND_CYTOSOL	MORF_ACTG1	HSIAO_HOUSEKEEPING_GENES	MODULE_83	REACTOME_SRP_DEPENDENT_COTRANSLATIONAL_PROTEIN_TARGETING_TO_MEMBRANE	MORF_TPT1				REACTOME_REGULATION_OF_EXPRESSION_OF_SLITS_AND_ROBOS		REACTOME_SIGNALING_BY_ROBO_RECEPTORS	GCM_TPT1			GSE2405_0H_VS_24H_A_PHAGOCYTOPHILUM_STIM_NEUTROPHIL_UP	MODULE_114	MODULE_151	REACTOME_INFECTIOUS_DISEASE		REACTOME_METABOLISM_OF_AMINO_ACIDS_AND_DERIVATIVES	MODULE_32	MORF_NME2	MARTENS_TRETINOIN_RESPONSE_DN			MORF_RAN			GNF2_TPT1								REACTOME_AXON_GUIDANCE				GSE41978_ID2_KO_VS_ID2_KO_AND_BIM_KO_KLRG1_LOW_EFFECTOR_CD8_TCELL_DN	GSE42088_UNINF_VS_LEISHMANIA_INF_DC_2H_DN				GSE41978_KLRG1_HIGH_VS_LOW_EFFECTOR_CD8_TCELL_DN										REACTOME_DEVELOPMENTAL_BIOLOGY				REACTOME_DISEASE		OSMAN_BLADDER_CANCER_DN											GSE21927_SPLEEN_C57BL6_VS_4T1_TUMOR_BALBC_MONOCYTES_UP			NUYTTEN_EZH2_TARGETS_DN
6191	RPS4X	ribosomal protein S4 X-linked [Source:HGNC Symbol;Acc:HGNC:10424]		REACTOME_METABOLISM_OF_RNA	GNF2_EIF3S6	REACTOME_TRANSLATION	MORF_NPM1	REACTOME_EUKARYOTIC_TRANSLATION_INITIATION		REACTOME_NONSENSE_MEDIATED_DECAY_NMD	GNF2_FBL	REACTOME_RRNA_PROCESSING	KEGG_RIBOSOME	REACTOME_NONSENSE_MEDIATED_DECAY_NMD_INDEPENDENT_OF_THE_EXON_JUNCTION_COMPLEX_EJC	GSE2405_0H_VS_9H_A_PHAGOCYTOPHILUM_STIM_NEUTROPHIL_DN	REACTOME_INFLUENZA_INFECTION	REACTOME_SELENOAMINO_ACID_METABOLISM		REACTOME_RRNA_PROCESSING_IN_THE_NUCLEUS_AND_CYTOSOL	MORF_ACTG1		MODULE_83	REACTOME_SRP_DEPENDENT_COTRANSLATIONAL_PROTEIN_TARGETING_TO_MEMBRANE	MORF_TPT1		PUJANA_ATM_PCC_NETWORK		REACTOME_REGULATION_OF_EXPRESSION_OF_SLITS_AND_ROBOS		REACTOME_SIGNALING_BY_ROBO_RECEPTORS		GNF2_ST13		GSE2405_0H_VS_24H_A_PHAGOCYTOPHILUM_STIM_NEUTROPHIL_UP	MODULE_114	MODULE_151	REACTOME_INFECTIOUS_DISEASE		REACTOME_METABOLISM_OF_AMINO_ACIDS_AND_DERIVATIVES	MODULE_32	MORF_NME2	MARTENS_TRETINOIN_RESPONSE_DN						GNF2_TPT1								REACTOME_AXON_GUIDANCE				GSE41978_ID2_KO_VS_ID2_KO_AND_BIM_KO_KLRG1_LOW_EFFECTOR_CD8_TCELL_DN					GSE41978_KLRG1_HIGH_VS_LOW_EFFECTOR_CD8_TCELL_DN			ACEVEDO_LIVER_TUMOR_VS_NORMAL_ADJACENT_TISSUE_UP							REACTOME_DEVELOPMENTAL_BIOLOGY				REACTOME_DISEASE		OSMAN_BLADDER_CANCER_DN								BILANGES_SERUM_AND_RAPAMYCIN_SENSITIVE_GENES		GSE42088_UNINF_VS_LEISHMANIA_INF_DC_4H_DN				NUYTTEN_EZH2_TARGETS_DN
6133	RPL9	ribosomal protein L9 [Source:HGNC Symbol;Acc:HGNC:10369]		REACTOME_METABOLISM_OF_RNA	GNF2_EIF3S6	REACTOME_TRANSLATION	MORF_NPM1	REACTOME_EUKARYOTIC_TRANSLATION_INITIATION		REACTOME_NONSENSE_MEDIATED_DECAY_NMD	GNF2_FBL	REACTOME_RRNA_PROCESSING	KEGG_RIBOSOME	REACTOME_NONSENSE_MEDIATED_DECAY_NMD_INDEPENDENT_OF_THE_EXON_JUNCTION_COMPLEX_EJC	GSE2405_0H_VS_9H_A_PHAGOCYTOPHILUM_STIM_NEUTROPHIL_DN	REACTOME_INFLUENZA_INFECTION	REACTOME_SELENOAMINO_ACID_METABOLISM		REACTOME_RRNA_PROCESSING_IN_THE_NUCLEUS_AND_CYTOSOL	MORF_ACTG1		MODULE_83	REACTOME_SRP_DEPENDENT_COTRANSLATIONAL_PROTEIN_TARGETING_TO_MEMBRANE	MORF_TPT1			GNF2_DAP3	REACTOME_REGULATION_OF_EXPRESSION_OF_SLITS_AND_ROBOS		REACTOME_SIGNALING_BY_ROBO_RECEPTORS	GCM_TPT1	GNF2_ST13	GCM_NPM1	GSE2405_0H_VS_24H_A_PHAGOCYTOPHILUM_STIM_NEUTROPHIL_UP	MODULE_114	MODULE_151	REACTOME_INFECTIOUS_DISEASE	MORF_EIF4A2	REACTOME_METABOLISM_OF_AMINO_ACIDS_AND_DERIVATIVES	MODULE_32	MORF_NME2	MARTENS_TRETINOIN_RESPONSE_DN	MORF_UBE2I					GNF2_TPT1	DANG_BOUND_BY_MYC		GCM_ACTG1				MORF_JUND	REACTOME_AXON_GUIDANCE				GSE41978_ID2_KO_VS_ID2_KO_AND_BIM_KO_KLRG1_LOW_EFFECTOR_CD8_TCELL_DN					GSE41978_KLRG1_HIGH_VS_LOW_EFFECTOR_CD8_TCELL_DN					BENPORATH_MYC_MAX_TARGETS					REACTOME_DEVELOPMENTAL_BIOLOGY				REACTOME_DISEASE						GSE22886_NAIVE_BCELL_VS_NEUTROPHIL_UP					LEE_LIVER_CANCER_SURVIVAL_DN					NUYTTEN_EZH2_TARGETS_DN						GSE22886_NEUTROPHIL_VS_MONOCYTE_DN
6161	RPL32	ribosomal protein L32 [Source:HGNC Symbol;Acc:HGNC:10336]		REACTOME_METABOLISM_OF_RNA	GNF2_EIF3S6	REACTOME_TRANSLATION	MORF_NPM1	REACTOME_EUKARYOTIC_TRANSLATION_INITIATION		REACTOME_NONSENSE_MEDIATED_DECAY_NMD	GNF2_FBL	REACTOME_RRNA_PROCESSING	KEGG_RIBOSOME	REACTOME_NONSENSE_MEDIATED_DECAY_NMD_INDEPENDENT_OF_THE_EXON_JUNCTION_COMPLEX_EJC		REACTOME_INFLUENZA_INFECTION	REACTOME_SELENOAMINO_ACID_METABOLISM		REACTOME_RRNA_PROCESSING_IN_THE_NUCLEUS_AND_CYTOSOL	MORF_ACTG1	HSIAO_HOUSEKEEPING_GENES	MODULE_83	REACTOME_SRP_DEPENDENT_COTRANSLATIONAL_PROTEIN_TARGETING_TO_MEMBRANE	MORF_TPT1			GNF2_DAP3	REACTOME_REGULATION_OF_EXPRESSION_OF_SLITS_AND_ROBOS		REACTOME_SIGNALING_BY_ROBO_RECEPTORS	GCM_TPT1	GNF2_ST13	GCM_NPM1		MODULE_114	MODULE_151	REACTOME_INFECTIOUS_DISEASE		REACTOME_METABOLISM_OF_AMINO_ACIDS_AND_DERIVATIVES	MODULE_32	MORF_NME2	MARTENS_TRETINOIN_RESPONSE_DN						GNF2_TPT1	DANG_BOUND_BY_MYC		GCM_ACTG1		FEVR_CTNNB1_TARGETS_DN			REACTOME_AXON_GUIDANCE					GSE42088_UNINF_VS_LEISHMANIA_INF_DC_2H_DN									BENPORATH_MYC_MAX_TARGETS					REACTOME_DEVELOPMENTAL_BIOLOGY				REACTOME_DISEASE		OSMAN_BLADDER_CANCER_DN										GSE42088_UNINF_VS_LEISHMANIA_INF_DC_4H_DN
6159	RPL29	ribosomal protein L29 [Source:HGNC Symbol;Acc:HGNC:10331]		REACTOME_METABOLISM_OF_RNA	GNF2_EIF3S6	REACTOME_TRANSLATION	MORF_NPM1	REACTOME_EUKARYOTIC_TRANSLATION_INITIATION		REACTOME_NONSENSE_MEDIATED_DECAY_NMD	GNF2_FBL	REACTOME_RRNA_PROCESSING	KEGG_RIBOSOME	REACTOME_NONSENSE_MEDIATED_DECAY_NMD_INDEPENDENT_OF_THE_EXON_JUNCTION_COMPLEX_EJC		REACTOME_INFLUENZA_INFECTION	REACTOME_SELENOAMINO_ACID_METABOLISM		REACTOME_RRNA_PROCESSING_IN_THE_NUCLEUS_AND_CYTOSOL	MORF_ACTG1	HSIAO_HOUSEKEEPING_GENES	MODULE_83	REACTOME_SRP_DEPENDENT_COTRANSLATIONAL_PROTEIN_TARGETING_TO_MEMBRANE	MORF_TPT1				REACTOME_REGULATION_OF_EXPRESSION_OF_SLITS_AND_ROBOS		REACTOME_SIGNALING_BY_ROBO_RECEPTORS	GCM_TPT1		GCM_NPM1		MODULE_114	MODULE_151	REACTOME_INFECTIOUS_DISEASE		REACTOME_METABOLISM_OF_AMINO_ACIDS_AND_DERIVATIVES	MODULE_32		MARTENS_TRETINOIN_RESPONSE_DN									GCM_ACTG1					REACTOME_AXON_GUIDANCE					GSE42088_UNINF_VS_LEISHMANIA_INF_DC_2H_DN														REACTOME_DEVELOPMENTAL_BIOLOGY				REACTOME_DISEASE		OSMAN_BLADDER_CANCER_DN								BILANGES_SERUM_AND_RAPAMYCIN_SENSITIVE_GENES			GSE21927_SPLEEN_C57BL6_VS_4T1_TUMOR_BALBC_MONOCYTES_UP							GSE42724_NAIVE_VS_B1_BCELL_DN
6164	RPL34	ribosomal protein L34 [Source:HGNC Symbol;Acc:HGNC:10340]		REACTOME_METABOLISM_OF_RNA	GNF2_EIF3S6	REACTOME_TRANSLATION	MORF_NPM1	REACTOME_EUKARYOTIC_TRANSLATION_INITIATION		REACTOME_NONSENSE_MEDIATED_DECAY_NMD		REACTOME_RRNA_PROCESSING	KEGG_RIBOSOME	REACTOME_NONSENSE_MEDIATED_DECAY_NMD_INDEPENDENT_OF_THE_EXON_JUNCTION_COMPLEX_EJC	GSE2405_0H_VS_9H_A_PHAGOCYTOPHILUM_STIM_NEUTROPHIL_DN	REACTOME_INFLUENZA_INFECTION	REACTOME_SELENOAMINO_ACID_METABOLISM		REACTOME_RRNA_PROCESSING_IN_THE_NUCLEUS_AND_CYTOSOL	MORF_ACTG1	HSIAO_HOUSEKEEPING_GENES	MODULE_83	REACTOME_SRP_DEPENDENT_COTRANSLATIONAL_PROTEIN_TARGETING_TO_MEMBRANE	MORF_TPT1		PUJANA_ATM_PCC_NETWORK		REACTOME_REGULATION_OF_EXPRESSION_OF_SLITS_AND_ROBOS		REACTOME_SIGNALING_BY_ROBO_RECEPTORS	GCM_TPT1		GCM_NPM1	GSE2405_0H_VS_24H_A_PHAGOCYTOPHILUM_STIM_NEUTROPHIL_UP	MODULE_114	MODULE_151	REACTOME_INFECTIOUS_DISEASE	MORF_EIF4A2	REACTOME_METABOLISM_OF_AMINO_ACIDS_AND_DERIVATIVES		MORF_NME2	MARTENS_TRETINOIN_RESPONSE_DN	MORF_UBE2I												MORF_JUND	REACTOME_AXON_GUIDANCE				GSE41978_ID2_KO_VS_ID2_KO_AND_BIM_KO_KLRG1_LOW_EFFECTOR_CD8_TCELL_DN					GSE41978_KLRG1_HIGH_VS_LOW_EFFECTOR_CD8_TCELL_DN						WANG_TUMOR_INVASIVENESS_UP				REACTOME_DEVELOPMENTAL_BIOLOGY				REACTOME_DISEASE		OSMAN_BLADDER_CANCER_DN				GSE22886_NAIVE_BCELL_VS_NEUTROPHIL_UP						GSE42088_UNINF_VS_LEISHMANIA_INF_DC_4H_DN				NUYTTEN_EZH2_TARGETS_DN				GSE42724_NAIVE_VS_B1_BCELL_DN	TIEN_INTESTINE_PROBIOTICS_24HR_DN
6203	RPS9	ribosomal protein S9 [Source:HGNC Symbol;Acc:HGNC:10442]		REACTOME_METABOLISM_OF_RNA	GNF2_EIF3S6	REACTOME_TRANSLATION	MORF_NPM1	REACTOME_EUKARYOTIC_TRANSLATION_INITIATION		REACTOME_NONSENSE_MEDIATED_DECAY_NMD		REACTOME_RRNA_PROCESSING	KEGG_RIBOSOME	REACTOME_NONSENSE_MEDIATED_DECAY_NMD_INDEPENDENT_OF_THE_EXON_JUNCTION_COMPLEX_EJC	GSE2405_0H_VS_9H_A_PHAGOCYTOPHILUM_STIM_NEUTROPHIL_DN	REACTOME_INFLUENZA_INFECTION	REACTOME_SELENOAMINO_ACID_METABOLISM		REACTOME_RRNA_PROCESSING_IN_THE_NUCLEUS_AND_CYTOSOL	MORF_ACTG1	HSIAO_HOUSEKEEPING_GENES	MODULE_83	REACTOME_SRP_DEPENDENT_COTRANSLATIONAL_PROTEIN_TARGETING_TO_MEMBRANE	MORF_TPT1				REACTOME_REGULATION_OF_EXPRESSION_OF_SLITS_AND_ROBOS	CAIRO_HEPATOBLASTOMA_CLASSES_UP	REACTOME_SIGNALING_BY_ROBO_RECEPTORS	GCM_TPT1		GCM_NPM1	GSE2405_0H_VS_24H_A_PHAGOCYTOPHILUM_STIM_NEUTROPHIL_UP	MODULE_114	MODULE_151	REACTOME_INFECTIOUS_DISEASE		REACTOME_METABOLISM_OF_AMINO_ACIDS_AND_DERIVATIVES		MORF_NME2	MARTENS_TRETINOIN_RESPONSE_DN		LEE_BMP2_TARGETS_DN												REACTOME_AXON_GUIDANCE		PILON_KLF1_TARGETS_DN			GSE42088_UNINF_VS_LEISHMANIA_INF_DC_2H_DN				GSE41978_KLRG1_HIGH_VS_LOW_EFFECTOR_CD8_TCELL_DN										REACTOME_DEVELOPMENTAL_BIOLOGY				REACTOME_DISEASE										BILANGES_SERUM_AND_RAPAMYCIN_SENSITIVE_GENES	LEE_LIVER_CANCER_SURVIVAL_DN	GSE42088_UNINF_VS_LEISHMANIA_INF_DC_4H_DN
6222	RPS18	ribosomal protein S18 [Source:HGNC Symbol;Acc:HGNC:10401]		REACTOME_METABOLISM_OF_RNA	GNF2_EIF3S6	REACTOME_TRANSLATION	MORF_NPM1	REACTOME_EUKARYOTIC_TRANSLATION_INITIATION		REACTOME_NONSENSE_MEDIATED_DECAY_NMD		REACTOME_RRNA_PROCESSING	KEGG_RIBOSOME	REACTOME_NONSENSE_MEDIATED_DECAY_NMD_INDEPENDENT_OF_THE_EXON_JUNCTION_COMPLEX_EJC	GSE2405_0H_VS_9H_A_PHAGOCYTOPHILUM_STIM_NEUTROPHIL_DN	REACTOME_INFLUENZA_INFECTION	REACTOME_SELENOAMINO_ACID_METABOLISM		REACTOME_RRNA_PROCESSING_IN_THE_NUCLEUS_AND_CYTOSOL	MORF_ACTG1	HSIAO_HOUSEKEEPING_GENES	MODULE_83	REACTOME_SRP_DEPENDENT_COTRANSLATIONAL_PROTEIN_TARGETING_TO_MEMBRANE	MORF_TPT1				REACTOME_REGULATION_OF_EXPRESSION_OF_SLITS_AND_ROBOS		REACTOME_SIGNALING_BY_ROBO_RECEPTORS	GCM_TPT1		GCM_NPM1	GSE2405_0H_VS_24H_A_PHAGOCYTOPHILUM_STIM_NEUTROPHIL_UP			REACTOME_INFECTIOUS_DISEASE		REACTOME_METABOLISM_OF_AMINO_ACIDS_AND_DERIVATIVES									GNF2_TPT1								REACTOME_AXON_GUIDANCE				GSE41978_ID2_KO_VS_ID2_KO_AND_BIM_KO_KLRG1_LOW_EFFECTOR_CD8_TCELL_DN	GSE42088_UNINF_VS_LEISHMANIA_INF_DC_2H_DN				GSE41978_KLRG1_HIGH_VS_LOW_EFFECTOR_CD8_TCELL_DN										REACTOME_DEVELOPMENTAL_BIOLOGY				REACTOME_DISEASE		OSMAN_BLADDER_CANCER_DN				GSE22886_NAIVE_BCELL_VS_NEUTROPHIL_UP					LEE_LIVER_CANCER_SURVIVAL_DN	GSE42088_UNINF_VS_LEISHMANIA_INF_DC_4H_DN				NUYTTEN_EZH2_TARGETS_DN					TIEN_INTESTINE_PROBIOTICS_24HR_DN
6208	RPS14	ribosomal protein S14 [Source:HGNC Symbol;Acc:HGNC:10387]		REACTOME_METABOLISM_OF_RNA	GNF2_EIF3S6	REACTOME_TRANSLATION	MORF_NPM1	REACTOME_EUKARYOTIC_TRANSLATION_INITIATION		REACTOME_NONSENSE_MEDIATED_DECAY_NMD		REACTOME_RRNA_PROCESSING		REACTOME_NONSENSE_MEDIATED_DECAY_NMD_INDEPENDENT_OF_THE_EXON_JUNCTION_COMPLEX_EJC	GSE2405_0H_VS_9H_A_PHAGOCYTOPHILUM_STIM_NEUTROPHIL_DN	REACTOME_INFLUENZA_INFECTION	REACTOME_SELENOAMINO_ACID_METABOLISM		REACTOME_RRNA_PROCESSING_IN_THE_NUCLEUS_AND_CYTOSOL	MORF_ACTG1	HSIAO_HOUSEKEEPING_GENES		REACTOME_SRP_DEPENDENT_COTRANSLATIONAL_PROTEIN_TARGETING_TO_MEMBRANE	MORF_TPT1				REACTOME_REGULATION_OF_EXPRESSION_OF_SLITS_AND_ROBOS	CAIRO_HEPATOBLASTOMA_CLASSES_UP	REACTOME_SIGNALING_BY_ROBO_RECEPTORS	GCM_TPT1		GCM_NPM1	GSE2405_0H_VS_24H_A_PHAGOCYTOPHILUM_STIM_NEUTROPHIL_UP			REACTOME_INFECTIOUS_DISEASE		REACTOME_METABOLISM_OF_AMINO_ACIDS_AND_DERIVATIVES		MORF_NME2	MARTENS_TRETINOIN_RESPONSE_DN						GNF2_TPT1								REACTOME_AXON_GUIDANCE				GSE41978_ID2_KO_VS_ID2_KO_AND_BIM_KO_KLRG1_LOW_EFFECTOR_CD8_TCELL_DN					GSE41978_KLRG1_HIGH_VS_LOW_EFFECTOR_CD8_TCELL_DN						WANG_TUMOR_INVASIVENESS_UP				REACTOME_DEVELOPMENTAL_BIOLOGY				REACTOME_DISEASE						GSE22886_NAIVE_BCELL_VS_NEUTROPHIL_UP				BILANGES_SERUM_AND_RAPAMYCIN_SENSITIVE_GENES		GSE42088_UNINF_VS_LEISHMANIA_INF_DC_4H_DN									TIEN_INTESTINE_PROBIOTICS_24HR_DN
6227	RPS21	ribosomal protein S21 [Source:HGNC Symbol;Acc:HGNC:10409]		REACTOME_METABOLISM_OF_RNA	GNF2_EIF3S6	REACTOME_TRANSLATION		REACTOME_EUKARYOTIC_TRANSLATION_INITIATION		REACTOME_NONSENSE_MEDIATED_DECAY_NMD	GNF2_FBL	REACTOME_RRNA_PROCESSING	KEGG_RIBOSOME	REACTOME_NONSENSE_MEDIATED_DECAY_NMD_INDEPENDENT_OF_THE_EXON_JUNCTION_COMPLEX_EJC	GSE2405_0H_VS_9H_A_PHAGOCYTOPHILUM_STIM_NEUTROPHIL_DN	REACTOME_INFLUENZA_INFECTION	REACTOME_SELENOAMINO_ACID_METABOLISM		REACTOME_RRNA_PROCESSING_IN_THE_NUCLEUS_AND_CYTOSOL		HSIAO_HOUSEKEEPING_GENES	MODULE_83	REACTOME_SRP_DEPENDENT_COTRANSLATIONAL_PROTEIN_TARGETING_TO_MEMBRANE		DODD_NASOPHARYNGEAL_CARCINOMA_DN			REACTOME_REGULATION_OF_EXPRESSION_OF_SLITS_AND_ROBOS	CAIRO_HEPATOBLASTOMA_CLASSES_UP	REACTOME_SIGNALING_BY_ROBO_RECEPTORS	GCM_TPT1			GSE2405_0H_VS_24H_A_PHAGOCYTOPHILUM_STIM_NEUTROPHIL_UP	MODULE_114	MODULE_151	REACTOME_INFECTIOUS_DISEASE		REACTOME_METABOLISM_OF_AMINO_ACIDS_AND_DERIVATIVES										DANG_BOUND_BY_MYC							REACTOME_AXON_GUIDANCE									GSE41978_KLRG1_HIGH_VS_LOW_EFFECTOR_CD8_TCELL_DN			ACEVEDO_LIVER_TUMOR_VS_NORMAL_ADJACENT_TISSUE_UP		BENPORATH_MYC_MAX_TARGETS	WANG_TUMOR_INVASIVENESS_UP				REACTOME_DEVELOPMENTAL_BIOLOGY				REACTOME_DISEASE		OSMAN_BLADDER_CANCER_DN																BLALOCK_ALZHEIMERS_DISEASE_DN
6130	RPL7A	ribosomal protein L7a [Source:HGNC Symbol;Acc:HGNC:10364]		REACTOME_METABOLISM_OF_RNA	GNF2_EIF3S6	REACTOME_TRANSLATION		REACTOME_EUKARYOTIC_TRANSLATION_INITIATION		REACTOME_NONSENSE_MEDIATED_DECAY_NMD	GNF2_FBL	REACTOME_RRNA_PROCESSING	KEGG_RIBOSOME	REACTOME_NONSENSE_MEDIATED_DECAY_NMD_INDEPENDENT_OF_THE_EXON_JUNCTION_COMPLEX_EJC	GSE2405_0H_VS_9H_A_PHAGOCYTOPHILUM_STIM_NEUTROPHIL_DN	REACTOME_INFLUENZA_INFECTION	REACTOME_SELENOAMINO_ACID_METABOLISM		REACTOME_RRNA_PROCESSING_IN_THE_NUCLEUS_AND_CYTOSOL		HSIAO_HOUSEKEEPING_GENES	MODULE_83	REACTOME_SRP_DEPENDENT_COTRANSLATIONAL_PROTEIN_TARGETING_TO_MEMBRANE				GNF2_DAP3	REACTOME_REGULATION_OF_EXPRESSION_OF_SLITS_AND_ROBOS		REACTOME_SIGNALING_BY_ROBO_RECEPTORS	GCM_TPT1	GNF2_ST13	GCM_NPM1	GSE2405_0H_VS_24H_A_PHAGOCYTOPHILUM_STIM_NEUTROPHIL_UP	MODULE_114	MODULE_151	REACTOME_INFECTIOUS_DISEASE		REACTOME_METABOLISM_OF_AMINO_ACIDS_AND_DERIVATIVES	MODULE_32		MARTENS_TRETINOIN_RESPONSE_DN				GNF2_NPM1										REACTOME_AXON_GUIDANCE					GSE42088_UNINF_VS_LEISHMANIA_INF_DC_2H_DN			ACEVEDO_LIVER_CANCER_UP	GSE41978_KLRG1_HIGH_VS_LOW_EFFECTOR_CD8_TCELL_DN										REACTOME_DEVELOPMENTAL_BIOLOGY				REACTOME_DISEASE		OSMAN_BLADDER_CANCER_DN				GSE22886_NAIVE_BCELL_VS_NEUTROPHIL_UP							GSE21927_SPLEEN_C57BL6_VS_4T1_TUMOR_BALBC_MONOCYTES_UP			NUYTTEN_EZH2_TARGETS_DN				GSE42724_NAIVE_VS_B1_BCELL_DN
25873	RPL36	ribosomal protein L36 [Source:HGNC Symbol;Acc:HGNC:13631]		REACTOME_METABOLISM_OF_RNA	GNF2_EIF3S6	REACTOME_TRANSLATION		REACTOME_EUKARYOTIC_TRANSLATION_INITIATION		REACTOME_NONSENSE_MEDIATED_DECAY_NMD	GNF2_FBL	REACTOME_RRNA_PROCESSING	KEGG_RIBOSOME	REACTOME_NONSENSE_MEDIATED_DECAY_NMD_INDEPENDENT_OF_THE_EXON_JUNCTION_COMPLEX_EJC	GSE2405_0H_VS_9H_A_PHAGOCYTOPHILUM_STIM_NEUTROPHIL_DN	REACTOME_INFLUENZA_INFECTION	REACTOME_SELENOAMINO_ACID_METABOLISM		REACTOME_RRNA_PROCESSING_IN_THE_NUCLEUS_AND_CYTOSOL				REACTOME_SRP_DEPENDENT_COTRANSLATIONAL_PROTEIN_TARGETING_TO_MEMBRANE					REACTOME_REGULATION_OF_EXPRESSION_OF_SLITS_AND_ROBOS	CAIRO_HEPATOBLASTOMA_CLASSES_UP	REACTOME_SIGNALING_BY_ROBO_RECEPTORS				GSE2405_0H_VS_24H_A_PHAGOCYTOPHILUM_STIM_NEUTROPHIL_UP			REACTOME_INFECTIOUS_DISEASE		REACTOME_METABOLISM_OF_AMINO_ACIDS_AND_DERIVATIVES			MARTENS_TRETINOIN_RESPONSE_DN														REACTOME_AXON_GUIDANCE					GSE42088_UNINF_VS_LEISHMANIA_INF_DC_2H_DN														REACTOME_DEVELOPMENTAL_BIOLOGY				REACTOME_DISEASE		OSMAN_BLADDER_CANCER_DN
6165	RPL35A	ribosomal protein L35a [Source:HGNC Symbol;Acc:HGNC:10345]		REACTOME_METABOLISM_OF_RNA	GNF2_EIF3S6	REACTOME_TRANSLATION		REACTOME_EUKARYOTIC_TRANSLATION_INITIATION		REACTOME_NONSENSE_MEDIATED_DECAY_NMD	GNF2_FBL	REACTOME_RRNA_PROCESSING	KEGG_RIBOSOME	REACTOME_NONSENSE_MEDIATED_DECAY_NMD_INDEPENDENT_OF_THE_EXON_JUNCTION_COMPLEX_EJC		REACTOME_INFLUENZA_INFECTION	REACTOME_SELENOAMINO_ACID_METABOLISM		REACTOME_RRNA_PROCESSING_IN_THE_NUCLEUS_AND_CYTOSOL		HSIAO_HOUSEKEEPING_GENES	MODULE_83	REACTOME_SRP_DEPENDENT_COTRANSLATIONAL_PROTEIN_TARGETING_TO_MEMBRANE		DODD_NASOPHARYNGEAL_CARCINOMA_DN		GNF2_DAP3	REACTOME_REGULATION_OF_EXPRESSION_OF_SLITS_AND_ROBOS		REACTOME_SIGNALING_BY_ROBO_RECEPTORS	GCM_TPT1	GNF2_ST13	GCM_NPM1		MODULE_114	MODULE_151	REACTOME_INFECTIOUS_DISEASE		REACTOME_METABOLISM_OF_AMINO_ACIDS_AND_DERIVATIVES												GCM_ACTG1					REACTOME_AXON_GUIDANCE					GSE42088_UNINF_VS_LEISHMANIA_INF_DC_2H_DN							ACEVEDO_LIVER_TUMOR_VS_NORMAL_ADJACENT_TISSUE_UP							REACTOME_DEVELOPMENTAL_BIOLOGY				REACTOME_DISEASE		OSMAN_BLADDER_CANCER_DN				GSE22886_NAIVE_BCELL_VS_NEUTROPHIL_UP						GSE42088_UNINF_VS_LEISHMANIA_INF_DC_4H_DN	GSE21927_SPLEEN_C57BL6_VS_4T1_TUMOR_BALBC_MONOCYTES_UP					BLALOCK_ALZHEIMERS_DISEASE_DN
6170	RPL39	ribosomal protein L39 [Source:HGNC Symbol;Acc:HGNC:10350]		REACTOME_METABOLISM_OF_RNA	GNF2_EIF3S6	REACTOME_TRANSLATION		REACTOME_EUKARYOTIC_TRANSLATION_INITIATION		REACTOME_NONSENSE_MEDIATED_DECAY_NMD		REACTOME_RRNA_PROCESSING	KEGG_RIBOSOME	REACTOME_NONSENSE_MEDIATED_DECAY_NMD_INDEPENDENT_OF_THE_EXON_JUNCTION_COMPLEX_EJC	GSE2405_0H_VS_9H_A_PHAGOCYTOPHILUM_STIM_NEUTROPHIL_DN	REACTOME_INFLUENZA_INFECTION	REACTOME_SELENOAMINO_ACID_METABOLISM		REACTOME_RRNA_PROCESSING_IN_THE_NUCLEUS_AND_CYTOSOL		HSIAO_HOUSEKEEPING_GENES	MODULE_83	REACTOME_SRP_DEPENDENT_COTRANSLATIONAL_PROTEIN_TARGETING_TO_MEMBRANE				GNF2_DAP3	REACTOME_REGULATION_OF_EXPRESSION_OF_SLITS_AND_ROBOS		REACTOME_SIGNALING_BY_ROBO_RECEPTORS				GSE2405_0H_VS_24H_A_PHAGOCYTOPHILUM_STIM_NEUTROPHIL_UP	MODULE_114	MODULE_151	REACTOME_INFECTIOUS_DISEASE		REACTOME_METABOLISM_OF_AMINO_ACIDS_AND_DERIVATIVES									GNF2_TPT1								REACTOME_AXON_GUIDANCE									GSE41978_KLRG1_HIGH_VS_LOW_EFFECTOR_CD8_TCELL_DN										REACTOME_DEVELOPMENTAL_BIOLOGY				REACTOME_DISEASE						GSE22886_NAIVE_BCELL_VS_NEUTROPHIL_UP						GSE42088_UNINF_VS_LEISHMANIA_INF_DC_4H_DN									TIEN_INTESTINE_PROBIOTICS_24HR_DN
6171	RPL41	ribosomal protein L41 [Source:HGNC Symbol;Acc:HGNC:10354]		REACTOME_METABOLISM_OF_RNA	GNF2_EIF3S6	REACTOME_TRANSLATION		REACTOME_EUKARYOTIC_TRANSLATION_INITIATION		REACTOME_NONSENSE_MEDIATED_DECAY_NMD		REACTOME_RRNA_PROCESSING	KEGG_RIBOSOME	REACTOME_NONSENSE_MEDIATED_DECAY_NMD_INDEPENDENT_OF_THE_EXON_JUNCTION_COMPLEX_EJC		REACTOME_INFLUENZA_INFECTION	REACTOME_SELENOAMINO_ACID_METABOLISM		REACTOME_RRNA_PROCESSING_IN_THE_NUCLEUS_AND_CYTOSOL		HSIAO_HOUSEKEEPING_GENES		REACTOME_SRP_DEPENDENT_COTRANSLATIONAL_PROTEIN_TARGETING_TO_MEMBRANE				GNF2_DAP3	REACTOME_REGULATION_OF_EXPRESSION_OF_SLITS_AND_ROBOS		REACTOME_SIGNALING_BY_ROBO_RECEPTORS				GSE2405_0H_VS_24H_A_PHAGOCYTOPHILUM_STIM_NEUTROPHIL_UP			REACTOME_INFECTIOUS_DISEASE		REACTOME_METABOLISM_OF_AMINO_ACIDS_AND_DERIVATIVES									GNF2_TPT1								REACTOME_AXON_GUIDANCE				GSE41978_ID2_KO_VS_ID2_KO_AND_BIM_KO_KLRG1_LOW_EFFECTOR_CD8_TCELL_DN															REACTOME_DEVELOPMENTAL_BIOLOGY				REACTOME_DISEASE						GSE22886_NAIVE_BCELL_VS_NEUTROPHIL_UP	JISON_SICKLE_CELL_DISEASE_DN														TIEN_INTESTINE_PROBIOTICS_24HR_DN
55629	PNRC2	proline rich nuclear receptor coactivator 2 [Source:HGNC Symbol;Acc:HGNC:23158]		REACTOME_METABOLISM_OF_RNA	GNF2_EIF3S6					REACTOME_NONSENSE_MEDIATED_DECAY_NMD																	GNF2_DAP3																				FISCHER_DREAM_TARGETS			GARY_CD5_TARGETS_DN								PILON_KLF1_TARGETS_DN
25926	NOL11	nucleolar protein 11 [Source:HGNC Symbol;Acc:HGNC:24557]		REACTOME_METABOLISM_OF_RNA	GNF2_EIF3S6						GNF2_FBL	REACTOME_RRNA_PROCESSING							REACTOME_RRNA_PROCESSING_IN_THE_NUCLEUS_AND_CYTOSOL						DODD_NASOPHARYNGEAL_CARCINOMA_DN		GNF2_DAP3		CAIRO_HEPATOBLASTOMA_CLASSES_UP															LEE_BMP2_TARGETS_DN		GNF2_NPM1				GARY_CD5_TARGETS_DN																			KRIGE_RESPONSE_TO_TOSEDOSTAT_24HR_DN															JOHNSTONE_PARVB_TARGETS_3_DN																		WEI_MYCN_TARGETS_WITH_E_BOX
6232	RPS27	ribosomal protein S27 [Source:HGNC Symbol;Acc:HGNC:10416]		REACTOME_METABOLISM_OF_RNA		REACTOME_TRANSLATION	MORF_NPM1	REACTOME_EUKARYOTIC_TRANSLATION_INITIATION		REACTOME_NONSENSE_MEDIATED_DECAY_NMD		REACTOME_RRNA_PROCESSING	KEGG_RIBOSOME	REACTOME_NONSENSE_MEDIATED_DECAY_NMD_INDEPENDENT_OF_THE_EXON_JUNCTION_COMPLEX_EJC	GSE2405_0H_VS_9H_A_PHAGOCYTOPHILUM_STIM_NEUTROPHIL_DN	REACTOME_INFLUENZA_INFECTION	REACTOME_SELENOAMINO_ACID_METABOLISM		REACTOME_RRNA_PROCESSING_IN_THE_NUCLEUS_AND_CYTOSOL	MORF_ACTG1	HSIAO_HOUSEKEEPING_GENES	MODULE_83	REACTOME_SRP_DEPENDENT_COTRANSLATIONAL_PROTEIN_TARGETING_TO_MEMBRANE	MORF_TPT1		PUJANA_ATM_PCC_NETWORK		REACTOME_REGULATION_OF_EXPRESSION_OF_SLITS_AND_ROBOS		REACTOME_SIGNALING_BY_ROBO_RECEPTORS				GSE2405_0H_VS_24H_A_PHAGOCYTOPHILUM_STIM_NEUTROPHIL_UP	MODULE_114	MODULE_151	REACTOME_INFECTIOUS_DISEASE		REACTOME_METABOLISM_OF_AMINO_ACIDS_AND_DERIVATIVES	MODULE_32	MORF_NME2	MARTENS_TRETINOIN_RESPONSE_DN						GNF2_TPT1							MORF_JUND	REACTOME_AXON_GUIDANCE			WONG_EMBRYONIC_STEM_CELL_CORE																REACTOME_DEVELOPMENTAL_BIOLOGY				REACTOME_DISEASE		OSMAN_BLADDER_CANCER_DN				GSE22886_NAIVE_BCELL_VS_NEUTROPHIL_UP															TIEN_INTESTINE_PROBIOTICS_24HR_DN	GSE22886_NEUTROPHIL_VS_MONOCYTE_DN
6205	RPS11	ribosomal protein S11 [Source:HGNC Symbol;Acc:HGNC:10384]		REACTOME_METABOLISM_OF_RNA		REACTOME_TRANSLATION	MORF_NPM1	REACTOME_EUKARYOTIC_TRANSLATION_INITIATION		REACTOME_NONSENSE_MEDIATED_DECAY_NMD		REACTOME_RRNA_PROCESSING	KEGG_RIBOSOME	REACTOME_NONSENSE_MEDIATED_DECAY_NMD_INDEPENDENT_OF_THE_EXON_JUNCTION_COMPLEX_EJC	GSE2405_0H_VS_9H_A_PHAGOCYTOPHILUM_STIM_NEUTROPHIL_DN	REACTOME_INFLUENZA_INFECTION	REACTOME_SELENOAMINO_ACID_METABOLISM		REACTOME_RRNA_PROCESSING_IN_THE_NUCLEUS_AND_CYTOSOL	MORF_ACTG1	HSIAO_HOUSEKEEPING_GENES	MODULE_83	REACTOME_SRP_DEPENDENT_COTRANSLATIONAL_PROTEIN_TARGETING_TO_MEMBRANE	MORF_TPT1				REACTOME_REGULATION_OF_EXPRESSION_OF_SLITS_AND_ROBOS		REACTOME_SIGNALING_BY_ROBO_RECEPTORS	GCM_TPT1		GCM_NPM1	GSE2405_0H_VS_24H_A_PHAGOCYTOPHILUM_STIM_NEUTROPHIL_UP	MODULE_114	MODULE_151	REACTOME_INFECTIOUS_DISEASE		REACTOME_METABOLISM_OF_AMINO_ACIDS_AND_DERIVATIVES	MODULE_32	MORF_NME2		MORF_UBE2I					GNF2_TPT1								REACTOME_AXON_GUIDANCE				GSE41978_ID2_KO_VS_ID2_KO_AND_BIM_KO_KLRG1_LOW_EFFECTOR_CD8_TCELL_DN	GSE42088_UNINF_VS_LEISHMANIA_INF_DC_2H_DN										WANG_TUMOR_INVASIVENESS_UP				REACTOME_DEVELOPMENTAL_BIOLOGY				REACTOME_DISEASE		OSMAN_BLADDER_CANCER_DN				GSE22886_NAIVE_BCELL_VS_NEUTROPHIL_UP						GSE42088_UNINF_VS_LEISHMANIA_INF_DC_4H_DN									TIEN_INTESTINE_PROBIOTICS_24HR_DN
6168	RPL37A	ribosomal protein L37a [Source:HGNC Symbol;Acc:HGNC:10348]		REACTOME_METABOLISM_OF_RNA		REACTOME_TRANSLATION		REACTOME_EUKARYOTIC_TRANSLATION_INITIATION		REACTOME_NONSENSE_MEDIATED_DECAY_NMD		REACTOME_RRNA_PROCESSING	KEGG_RIBOSOME	REACTOME_NONSENSE_MEDIATED_DECAY_NMD_INDEPENDENT_OF_THE_EXON_JUNCTION_COMPLEX_EJC	GSE2405_0H_VS_9H_A_PHAGOCYTOPHILUM_STIM_NEUTROPHIL_DN	REACTOME_INFLUENZA_INFECTION	REACTOME_SELENOAMINO_ACID_METABOLISM		REACTOME_RRNA_PROCESSING_IN_THE_NUCLEUS_AND_CYTOSOL		HSIAO_HOUSEKEEPING_GENES		REACTOME_SRP_DEPENDENT_COTRANSLATIONAL_PROTEIN_TARGETING_TO_MEMBRANE		DODD_NASOPHARYNGEAL_CARCINOMA_DN		GNF2_DAP3	REACTOME_REGULATION_OF_EXPRESSION_OF_SLITS_AND_ROBOS	CAIRO_HEPATOBLASTOMA_CLASSES_UP	REACTOME_SIGNALING_BY_ROBO_RECEPTORS				GSE2405_0H_VS_24H_A_PHAGOCYTOPHILUM_STIM_NEUTROPHIL_UP			REACTOME_INFECTIOUS_DISEASE		REACTOME_METABOLISM_OF_AMINO_ACIDS_AND_DERIVATIVES			MARTENS_TRETINOIN_RESPONSE_DN						GNF2_TPT1								REACTOME_AXON_GUIDANCE				GSE41978_ID2_KO_VS_ID2_KO_AND_BIM_KO_KLRG1_LOW_EFFECTOR_CD8_TCELL_DN															REACTOME_DEVELOPMENTAL_BIOLOGY				REACTOME_DISEASE						GSE22886_NAIVE_BCELL_VS_NEUTROPHIL_UP															TIEN_INTESTINE_PROBIOTICS_24HR_DN
6154	RPL26	ribosomal protein L26 [Source:HGNC Symbol;Acc:HGNC:10327]		REACTOME_METABOLISM_OF_RNA		REACTOME_TRANSLATION		REACTOME_EUKARYOTIC_TRANSLATION_INITIATION		REACTOME_NONSENSE_MEDIATED_DECAY_NMD		REACTOME_RRNA_PROCESSING	KEGG_RIBOSOME	REACTOME_NONSENSE_MEDIATED_DECAY_NMD_INDEPENDENT_OF_THE_EXON_JUNCTION_COMPLEX_EJC	GSE2405_0H_VS_9H_A_PHAGOCYTOPHILUM_STIM_NEUTROPHIL_DN	REACTOME_INFLUENZA_INFECTION	REACTOME_SELENOAMINO_ACID_METABOLISM		REACTOME_RRNA_PROCESSING_IN_THE_NUCLEUS_AND_CYTOSOL			MODULE_83	REACTOME_SRP_DEPENDENT_COTRANSLATIONAL_PROTEIN_TARGETING_TO_MEMBRANE					REACTOME_REGULATION_OF_EXPRESSION_OF_SLITS_AND_ROBOS		REACTOME_SIGNALING_BY_ROBO_RECEPTORS				GSE2405_0H_VS_24H_A_PHAGOCYTOPHILUM_STIM_NEUTROPHIL_UP	MODULE_114	MODULE_151	REACTOME_INFECTIOUS_DISEASE		REACTOME_METABOLISM_OF_AMINO_ACIDS_AND_DERIVATIVES	MODULE_32		MARTENS_TRETINOIN_RESPONSE_DN				GNF2_NPM1			DANG_BOUND_BY_MYC							REACTOME_AXON_GUIDANCE				GSE41978_ID2_KO_VS_ID2_KO_AND_BIM_KO_KLRG1_LOW_EFFECTOR_CD8_TCELL_DN	GSE42088_UNINF_VS_LEISHMANIA_INF_DC_2H_DN							ACEVEDO_LIVER_TUMOR_VS_NORMAL_ADJACENT_TISSUE_UP							REACTOME_DEVELOPMENTAL_BIOLOGY				REACTOME_DISEASE						GSE22886_NAIVE_BCELL_VS_NEUTROPHIL_UP						GSE42088_UNINF_VS_LEISHMANIA_INF_DC_4H_DN								GSE42724_NAIVE_VS_B1_BCELL_DN		GSE22886_NEUTROPHIL_VS_MONOCYTE_DN
200916	RPL22L1	ribosomal protein L22 like 1 [Source:HGNC Symbol;Acc:HGNC:27610]		REACTOME_METABOLISM_OF_RNA		REACTOME_TRANSLATION		REACTOME_EUKARYOTIC_TRANSLATION_INITIATION		REACTOME_NONSENSE_MEDIATED_DECAY_NMD		REACTOME_RRNA_PROCESSING	KEGG_RIBOSOME	REACTOME_NONSENSE_MEDIATED_DECAY_NMD_INDEPENDENT_OF_THE_EXON_JUNCTION_COMPLEX_EJC	GSE2405_0H_VS_9H_A_PHAGOCYTOPHILUM_STIM_NEUTROPHIL_DN	REACTOME_INFLUENZA_INFECTION	REACTOME_SELENOAMINO_ACID_METABOLISM		REACTOME_RRNA_PROCESSING_IN_THE_NUCLEUS_AND_CYTOSOL				REACTOME_SRP_DEPENDENT_COTRANSLATIONAL_PROTEIN_TARGETING_TO_MEMBRANE					REACTOME_REGULATION_OF_EXPRESSION_OF_SLITS_AND_ROBOS		REACTOME_SIGNALING_BY_ROBO_RECEPTORS				GSE2405_0H_VS_24H_A_PHAGOCYTOPHILUM_STIM_NEUTROPHIL_UP			REACTOME_INFECTIOUS_DISEASE		REACTOME_METABOLISM_OF_AMINO_ACIDS_AND_DERIVATIVES								FISCHER_DREAM_TARGETS									REACTOME_AXON_GUIDANCE													KRIGE_RESPONSE_TO_TOSEDOSTAT_24HR_DN						REACTOME_DEVELOPMENTAL_BIOLOGY				REACTOME_DISEASE	GRAESSMANN_APOPTOSIS_BY_DOXORUBICIN_DN
4549	MT-RNR1	mitochondrially encoded 12S rRNA [Source:HGNC Symbol;Acc:HGNC:7470]		REACTOME_METABOLISM_OF_RNA		REACTOME_TRANSLATION						REACTOME_RRNA_PROCESSING									HSIAO_HOUSEKEEPING_GENES
4550	MT-RNR2	mitochondrially encoded 16S rRNA [Source:HGNC Symbol;Acc:HGNC:7471]		REACTOME_METABOLISM_OF_RNA		REACTOME_TRANSLATION						REACTOME_RRNA_PROCESSING
7314	UBB	ubiquitin B [Source:HGNC Symbol;Acc:HGNC:12463]		REACTOME_METABOLISM_OF_RNA			MORF_NPM1													MORF_ACTG1	HSIAO_HOUSEKEEPING_GENES			MORF_TPT1				REACTOME_REGULATION_OF_EXPRESSION_OF_SLITS_AND_ROBOS		REACTOME_SIGNALING_BY_ROBO_RECEPTORS							REACTOME_INFECTIOUS_DISEASE	MORF_EIF4A2			MORF_NME2	MARTENS_TRETINOIN_RESPONSE_DN	MORF_UBE2I		MORF_RAN										MORF_JUND	REACTOME_AXON_GUIDANCE												ACEVEDO_LIVER_TUMOR_VS_NORMAL_ADJACENT_TISSUE_UP							REACTOME_DEVELOPMENTAL_BIOLOGY				REACTOME_DISEASE
10171	RCL1	RNA terminal phosphate cyclase like 1 [Source:HGNC Symbol;Acc:HGNC:17687]		REACTOME_METABOLISM_OF_RNA					DIAZ_CHRONIC_MEYLOGENOUS_LEUKEMIA_UP			REACTOME_RRNA_PROCESSING							REACTOME_RRNA_PROCESSING_IN_THE_NUCLEUS_AND_CYTOSOL						DODD_NASOPHARYNGEAL_CARCINOMA_DN																								DANG_BOUND_BY_MYC	GARY_CD5_TARGETS_DN								PILON_KLF1_TARGETS_DN											KRIGE_RESPONSE_TO_TOSEDOSTAT_24HR_DN	BENPORATH_MYC_MAX_TARGETS										GRAESSMANN_APOPTOSIS_BY_DOXORUBICIN_DN																						WEI_MYCN_TARGETS_WITH_E_BOX
10181	RBM5	RNA binding motif protein 5 [Source:HGNC Symbol;Acc:HGNC:9902]		REACTOME_METABOLISM_OF_RNA					DIAZ_CHRONIC_MEYLOGENOUS_LEUKEMIA_UP																													MORF_EIF4A2		MODULE_32																																								GRAESSMANN_APOPTOSIS_BY_DOXORUBICIN_DN		REACTOME_PROCESSING_OF_CAPPED_INTRON_CONTAINING_PRE_MRNA
988	CDC5L	cell division cycle 5 like [Source:HGNC Symbol;Acc:HGNC:1743]		REACTOME_METABOLISM_OF_RNA					DIAZ_CHRONIC_MEYLOGENOUS_LEUKEMIA_UP																																											HAMAI_APOPTOSIS_VIA_TRAIL_UP						PILON_KLF1_TARGETS_DN				KINSEY_TARGETS_OF_EWSR1_FLII_FUSION_UP		ACEVEDO_LIVER_CANCER_UP				ACEVEDO_LIVER_TUMOR_VS_NORMAL_ADJACENT_TISSUE_UP														REACTOME_PROCESSING_OF_CAPPED_INTRON_CONTAINING_PRE_MRNA					RODRIGUES_THYROID_CARCINOMA_ANAPLASTIC_UP										BLALOCK_ALZHEIMERS_DISEASE_DN			TIEN_INTESTINE_PROBIOTICS_24HR_DN
22794	CASC3	CASC3 exon junction complex subunit [Source:HGNC Symbol;Acc:HGNC:17040]		REACTOME_METABOLISM_OF_RNA						REACTOME_NONSENSE_MEDIATED_DECAY_NMD											HSIAO_HOUSEKEEPING_GENES							REACTOME_REGULATION_OF_EXPRESSION_OF_SLITS_AND_ROBOS		REACTOME_SIGNALING_BY_ROBO_RECEPTORS								MORF_EIF4A2																		REACTOME_AXON_GUIDANCE																			REACTOME_DEVELOPMENTAL_BIOLOGY					GRAESSMANN_APOPTOSIS_BY_DOXORUBICIN_DN		REACTOME_PROCESSING_OF_CAPPED_INTRON_CONTAINING_PRE_MRNA													NUYTTEN_EZH2_TARGETS_DN
9939	RBM8A	RNA binding motif protein 8A [Source:HGNC Symbol;Acc:HGNC:9905]		REACTOME_METABOLISM_OF_RNA						REACTOME_NONSENSE_MEDIATED_DECAY_NMD																PUJANA_ATM_PCC_NETWORK		REACTOME_REGULATION_OF_EXPRESSION_OF_SLITS_AND_ROBOS		REACTOME_SIGNALING_BY_ROBO_RECEPTORS																	FISCHER_DREAM_TARGETS		DANG_BOUND_BY_MYC	GARY_CD5_TARGETS_DN						REACTOME_AXON_GUIDANCE		PILON_KLF1_TARGETS_DN								ENK_UV_RESPONSE_KERATINOCYTE_DN	RHEIN_ALL_GLUCOCORTICOID_THERAPY_DN								REACTOME_DEVELOPMENTAL_BIOLOGY							REACTOME_PROCESSING_OF_CAPPED_INTRON_CONTAINING_PRE_MRNA													NUYTTEN_EZH2_TARGETS_DN
55272	IMP3	IMP U3 small nucleolar ribonucleoprotein 3 [Source:HGNC Symbol;Acc:HGNC:14497]		REACTOME_METABOLISM_OF_RNA								REACTOME_RRNA_PROCESSING							REACTOME_RRNA_PROCESSING_IN_THE_NUCLEUS_AND_CYTOSOL			MODULE_83													MODULE_114	MODULE_151																																	KRIGE_RESPONSE_TO_TOSEDOSTAT_24HR_DN																			MOOTHA_MITOCHONDRIA
10813	UTP14A	UTP14A small subunit processome component [Source:HGNC Symbol;Acc:HGNC:10665]		REACTOME_METABOLISM_OF_RNA								REACTOME_RRNA_PROCESSING							REACTOME_RRNA_PROCESSING_IN_THE_NUCLEUS_AND_CYTOSOL						DODD_NASOPHARYNGEAL_CARCINOMA_DN				CAIRO_HEPATOBLASTOMA_CLASSES_UP
51602	NOP58	NOP58 ribonucleoprotein [Source:HGNC Symbol;Acc:HGNC:29926]		REACTOME_METABOLISM_OF_RNA								REACTOME_RRNA_PROCESSING							REACTOME_RRNA_PROCESSING_IN_THE_NUCLEUS_AND_CYTOSOL						DODD_NASOPHARYNGEAL_CARCINOMA_DN																			LEE_BMP2_TARGETS_DN			FISCHER_DREAM_TARGETS			GARY_CD5_TARGETS_DN			FEVR_CTNNB1_TARGETS_DN																					RODRIGUES_THYROID_CARCINOMA_POORLY_DIFFERENTIATED_UP						GRAESSMANN_APOPTOSIS_BY_DOXORUBICIN_DN				JOHNSTONE_PARVB_TARGETS_3_DN																		WEI_MYCN_TARGETS_WITH_E_BOX
84128	WDR75	WD repeat domain 75 [Source:HGNC Symbol;Acc:HGNC:25725]		REACTOME_METABOLISM_OF_RNA								REACTOME_RRNA_PROCESSING							REACTOME_RRNA_PROCESSING_IN_THE_NUCLEUS_AND_CYTOSOL						DODD_NASOPHARYNGEAL_CARCINOMA_DN																			LEE_BMP2_TARGETS_DN																									KRIGE_RESPONSE_TO_TOSEDOSTAT_24HR_DN		WANG_TUMOR_INVASIVENESS_UP			RODRIGUES_THYROID_CARCINOMA_POORLY_DIFFERENTIATED_UP						GRAESSMANN_APOPTOSIS_BY_DOXORUBICIN_DN							RODRIGUES_THYROID_CARCINOMA_ANAPLASTIC_UP															WEI_MYCN_TARGETS_WITH_E_BOX
84946	LTV1	LTV1 ribosome biogenesis factor [Source:HGNC Symbol;Acc:HGNC:21173]		REACTOME_METABOLISM_OF_RNA								REACTOME_RRNA_PROCESSING							REACTOME_RRNA_PROCESSING_IN_THE_NUCLEUS_AND_CYTOSOL						DODD_NASOPHARYNGEAL_CARCINOMA_DN																			LEE_BMP2_TARGETS_DN																									KRIGE_RESPONSE_TO_TOSEDOSTAT_24HR_DN
8780	RIOK3	RIO kinase 3 [Source:HGNC Symbol;Acc:HGNC:11451]		REACTOME_METABOLISM_OF_RNA								REACTOME_RRNA_PROCESSING							REACTOME_RRNA_PROCESSING_IN_THE_NUCLEUS_AND_CYTOSOL							PUJANA_ATM_PCC_NETWORK			CAIRO_HEPATOBLASTOMA_CLASSES_UP															LEE_BMP2_TARGETS_DN														PILON_KLF1_TARGETS_DN																																						SHEN_SMARCA2_TARGETS_UP
11103	KRR1	KRR1 small subunit processome component homolog [Source:HGNC Symbol;Acc:HGNC:5176]		REACTOME_METABOLISM_OF_RNA								REACTOME_RRNA_PROCESSING							REACTOME_RRNA_PROCESSING_IN_THE_NUCLEUS_AND_CYTOSOL																									LEE_BMP2_TARGETS_DN								HAMAI_APOPTOSIS_VIA_TRAIL_UP						PILON_KLF1_TARGETS_DN				KINSEY_TARGETS_OF_EWSR1_FLII_FUSION_UP
51077	FCF1	FCF1 rRNA-processing protein [Source:HGNC Symbol;Acc:HGNC:20220]		REACTOME_METABOLISM_OF_RNA								REACTOME_RRNA_PROCESSING							REACTOME_RRNA_PROCESSING_IN_THE_NUCLEUS_AND_CYTOSOL																																							PILON_KLF1_TARGETS_DN																										JOHNSTONE_PARVB_TARGETS_3_DN
387338	NSUN4	NOP2/Sun RNA methyltransferase 4 [Source:HGNC Symbol;Acc:HGNC:31802]		REACTOME_METABOLISM_OF_RNA								REACTOME_RRNA_PROCESSING																																																		KINSEY_TARGETS_OF_EWSR1_FLII_FUSION_UP																		GRAESSMANN_APOPTOSIS_BY_DOXORUBICIN_DN
1655	DDX5	DEAD-box helicase 5 [Source:HGNC Symbol;Acc:HGNC:2746]		REACTOME_METABOLISM_OF_RNA											GSE2405_0H_VS_9H_A_PHAGOCYTOPHILUM_STIM_NEUTROPHIL_DN						HSIAO_HOUSEKEEPING_GENES					PUJANA_ATM_PCC_NETWORK												MORF_EIF4A2				MARTENS_TRETINOIN_RESPONSE_DN							DANG_BOUND_BY_MYC				FEVR_CTNNB1_TARGETS_DN		MORF_JUND			PILON_KLF1_TARGETS_DN		GSE41978_ID2_KO_VS_ID2_KO_AND_BIM_KO_KLRG1_LOW_EFFECTOR_CD8_TCELL_DN					GSE41978_KLRG1_HIGH_VS_LOW_EFFECTOR_CD8_TCELL_DN					BENPORATH_MYC_MAX_TARGETS	WANG_TUMOR_INVASIVENESS_UP											REACTOME_PROCESSING_OF_CAPPED_INTRON_CONTAINING_PRE_MRNA				JISON_SICKLE_CELL_DISEASE_DN											BLALOCK_ALZHEIMERS_DISEASE_DN
55706	NDC1	NDC1 transmembrane nucleoporin [Source:HGNC Symbol;Acc:HGNC:25525]		REACTOME_METABOLISM_OF_RNA												REACTOME_INFLUENZA_INFECTION									DODD_NASOPHARYNGEAL_CARCINOMA_DN				CAIRO_HEPATOBLASTOMA_CLASSES_UP								REACTOME_INFECTIOUS_DISEASE							LEE_BMP2_TARGETS_DN			FISCHER_DREAM_TARGETS											PILON_KLF1_TARGETS_DN				KINSEY_TARGETS_OF_EWSR1_FLII_FUSION_UP												RODRIGUES_THYROID_CARCINOMA_POORLY_DIFFERENTIATED_UP					REACTOME_DISEASE			REACTOME_PROCESSING_OF_CAPPED_INTRON_CONTAINING_PRE_MRNA					RODRIGUES_THYROID_CARCINOMA_ANAPLASTIC_UP			LEE_LIVER_CANCER_SURVIVAL_DN					NUYTTEN_EZH2_TARGETS_DN				GSE42724_NAIVE_VS_B1_BCELL_DN			WEI_MYCN_TARGETS_WITH_E_BOX
79023	NUP37	nucleoporin 37 [Source:HGNC Symbol;Acc:HGNC:29929]		REACTOME_METABOLISM_OF_RNA												REACTOME_INFLUENZA_INFECTION									DODD_NASOPHARYNGEAL_CARCINOMA_DN												REACTOME_INFECTIOUS_DISEASE							LEE_BMP2_TARGETS_DN																							RHEIN_ALL_GLUCOCORTICOID_THERAPY_DN	ACEVEDO_LIVER_TUMOR_VS_NORMAL_ADJACENT_TISSUE_UP											REACTOME_DISEASE			REACTOME_PROCESSING_OF_CAPPED_INTRON_CONTAINING_PRE_MRNA													NUYTTEN_EZH2_TARGETS_DN							WEI_MYCN_TARGETS_WITH_E_BOX
3315	HSPB1	heat shock protein family B (small) member 1 [Source:HGNC Symbol;Acc:HGNC:5246]		REACTOME_METABOLISM_OF_RNA																	HSIAO_HOUSEKEEPING_GENES	MODULE_83													MODULE_114							MARTENS_TRETINOIN_RESPONSE_DN																						ACEVEDO_LIVER_CANCER_UP			RHEIN_ALL_GLUCOCORTICOID_THERAPY_DN		KRIGE_RESPONSE_TO_TOSEDOSTAT_24HR_DN
96764	TGS1	trimethylguanosine synthase 1 [Source:HGNC Symbol;Acc:HGNC:17843]		REACTOME_METABOLISM_OF_RNA																					DODD_NASOPHARYNGEAL_CARCINOMA_DN				CAIRO_HEPATOBLASTOMA_CLASSES_UP																																								KRIGE_RESPONSE_TO_TOSEDOSTAT_24HR_DN						REACTOME_DEVELOPMENTAL_BIOLOGY
116461	TSEN15	tRNA splicing endonuclease subunit 15 [Source:HGNC Symbol;Acc:HGNC:16791]		REACTOME_METABOLISM_OF_RNA																					DODD_NASOPHARYNGEAL_CARCINOMA_DN																						FISCHER_DREAM_TARGETS											PILON_KLF1_TARGETS_DN				KINSEY_TARGETS_OF_EWSR1_FLII_FUSION_UP		ACEVEDO_LIVER_CANCER_UP				ACEVEDO_LIVER_TUMOR_VS_NORMAL_ADJACENT_TISSUE_UP						RODRIGUES_THYROID_CARCINOMA_POORLY_DIFFERENTIATED_UP						GRAESSMANN_APOPTOSIS_BY_DOXORUBICIN_DN				JOHNSTONE_PARVB_TARGETS_3_DN
55749	CCAR1	cell division cycle and apoptosis regulator 1 [Source:HGNC Symbol;Acc:HGNC:24236]		REACTOME_METABOLISM_OF_RNA																					DODD_NASOPHARYNGEAL_CARCINOMA_DN																									GARY_CD5_TARGETS_DN		HAMAI_APOPTOSIS_VIA_TRAIL_UP																														REACTOME_PROCESSING_OF_CAPPED_INTRON_CONTAINING_PRE_MRNA		JOHNSTONE_PARVB_TARGETS_3_DN
10189	ALYREF	Aly/REF export factor [Source:HGNC Symbol;Acc:HGNC:19071]		REACTOME_METABOLISM_OF_RNA																					DODD_NASOPHARYNGEAL_CARCINOMA_DN																																					KINSEY_TARGETS_OF_EWSR1_FLII_FUSION_UP							KRIGE_RESPONSE_TO_TOSEDOSTAT_24HR_DN													REACTOME_PROCESSING_OF_CAPPED_INTRON_CONTAINING_PRE_MRNA		JOHNSTONE_PARVB_TARGETS_3_DN											NUYTTEN_EZH2_TARGETS_DN
51585	PCF11	PCF11 cleavage and polyadenylation factor subunit [Source:HGNC Symbol;Acc:HGNC:30097]		REACTOME_METABOLISM_OF_RNA																						PUJANA_ATM_PCC_NETWORK																MARTENS_TRETINOIN_RESPONSE_DN					FISCHER_DREAM_TARGETS																			ENK_UV_RESPONSE_KERATINOCYTE_DN				BENPORATH_MYC_MAX_TARGETS										GRAESSMANN_APOPTOSIS_BY_DOXORUBICIN_DN		REACTOME_PROCESSING_OF_CAPPED_INTRON_CONTAINING_PRE_MRNA
10084	PQBP1	polyglutamine binding protein 1 [Source:HGNC Symbol;Acc:HGNC:9330]		REACTOME_METABOLISM_OF_RNA																									CAIRO_HEPATOBLASTOMA_CLASSES_UP																				DANG_BOUND_BY_MYC	GARY_CD5_TARGETS_DN			FEVR_CTNNB1_TARGETS_DN																											GRAESSMANN_APOPTOSIS_BY_DOXORUBICIN_DN		REACTOME_PROCESSING_OF_CAPPED_INTRON_CONTAINING_PRE_MRNA
10283	CWC27	CWC27 spliceosome associated protein homolog [Source:HGNC Symbol;Acc:HGNC:10664]		REACTOME_METABOLISM_OF_RNA																																											FISCHER_DREAM_TARGETS		DANG_BOUND_BY_MYC			HAMAI_APOPTOSIS_VIA_TRAIL_UP												ACEVEDO_LIVER_CANCER_UP						BENPORATH_MYC_MAX_TARGETS												REACTOME_PROCESSING_OF_CAPPED_INTRON_CONTAINING_PRE_MRNA		JOHNSTONE_PARVB_TARGETS_3_DN
10482	NXF1	nuclear RNA export factor 1 [Source:HGNC Symbol;Acc:HGNC:8071]		REACTOME_METABOLISM_OF_RNA																																														GARY_CD5_TARGETS_DN					MORF_JUND																											REACTOME_PROCESSING_OF_CAPPED_INTRON_CONTAINING_PRE_MRNA
9652	TTC37	tetratricopeptide repeat domain 37 [Source:HGNC Symbol;Acc:HGNC:23639]		REACTOME_METABOLISM_OF_RNA																																																HAMAI_APOPTOSIS_VIA_TRAIL_UP												ACEVEDO_LIVER_CANCER_UP				ACEVEDO_LIVER_TUMOR_VS_NORMAL_ADJACENT_TISSUE_UP																			RODRIGUES_THYROID_CARCINOMA_ANAPLASTIC_UP									SHEN_SMARCA2_TARGETS_UP					GSE22886_NEUTROPHIL_VS_MONOCYTE_DN
85313	PPIL4	peptidylprolyl isomerase like 4 [Source:HGNC Symbol;Acc:HGNC:15702]		REACTOME_METABOLISM_OF_RNA																																																HAMAI_APOPTOSIS_VIA_TRAIL_UP																												GRAESSMANN_APOPTOSIS_BY_DOXORUBICIN_DN		REACTOME_PROCESSING_OF_CAPPED_INTRON_CONTAINING_PRE_MRNA
84991	RBM17	RNA binding motif protein 17 [Source:HGNC Symbol;Acc:HGNC:16944]		REACTOME_METABOLISM_OF_RNA																																																HAMAI_APOPTOSIS_VIA_TRAIL_UP																														REACTOME_PROCESSING_OF_CAPPED_INTRON_CONTAINING_PRE_MRNA		JOHNSTONE_PARVB_TARGETS_3_DN						LEE_LIVER_CANCER_SURVIVAL_DN
57703	CWC22	CWC22 spliceosome associated protein homolog [Source:HGNC Symbol;Acc:HGNC:29322]		REACTOME_METABOLISM_OF_RNA																																																																														REACTOME_PROCESSING_OF_CAPPED_INTRON_CONTAINING_PRE_MRNA					RODRIGUES_THYROID_CARCINOMA_ANAPLASTIC_UP
51340	CRNKL1	crooked neck pre-mRNA splicing factor 1 [Source:HGNC Symbol;Acc:HGNC:15762]		REACTOME_METABOLISM_OF_RNA																																																																														REACTOME_PROCESSING_OF_CAPPED_INTRON_CONTAINING_PRE_MRNA															BLALOCK_ALZHEIMERS_DISEASE_DN
79228	THOC6	THO complex 6 [Source:HGNC Symbol;Acc:HGNC:28369]		REACTOME_METABOLISM_OF_RNA																																																																														REACTOME_PROCESSING_OF_CAPPED_INTRON_CONTAINING_PRE_MRNA
51386	EIF3L	eukaryotic translation initiation factor 3 subunit L [Source:HGNC Symbol;Acc:HGNC:18138]			GNF2_EIF3S6	REACTOME_TRANSLATION		REACTOME_EUKARYOTIC_TRANSLATION_INITIATION			GNF2_FBL																GNF2_DAP3		CAIRO_HEPATOBLASTOMA_CLASSES_UP			GNF2_ST13														GNF2_NPM1							FEVR_CTNNB1_TARGETS_DN						WONG_EMBRYONIC_STEM_CELL_CORE		GSE42088_UNINF_VS_LEISHMANIA_INF_DC_2H_DN																								GSE22886_NAIVE_BCELL_VS_NEUTROPHIL_UP				BILANGES_SERUM_AND_RAPAMYCIN_SENSITIVE_GENES		GSE42088_UNINF_VS_LEISHMANIA_INF_DC_4H_DN	GSE21927_SPLEEN_C57BL6_VS_4T1_TUMOR_BALBC_MONOCYTES_UP							GSE42724_NAIVE_VS_B1_BCELL_DN		GSE22886_NEUTROPHIL_VS_MONOCYTE_DN
10399	RACK1	receptor for activated C kinase 1 [Source:HGNC Symbol;Acc:HGNC:4399]			GNF2_EIF3S6		MORF_NPM1				GNF2_FBL				GSE2405_0H_VS_9H_A_PHAGOCYTOPHILUM_STIM_NEUTROPHIL_DN					MORF_ACTG1	HSIAO_HOUSEKEEPING_GENES	MODULE_83		MORF_TPT1					CAIRO_HEPATOBLASTOMA_CLASSES_UP		GCM_TPT1	GNF2_ST13	GCM_NPM1	GSE2405_0H_VS_24H_A_PHAGOCYTOPHILUM_STIM_NEUTROPHIL_UP	MODULE_114	MODULE_151		MORF_EIF4A2			MORF_NME2	MARTENS_TRETINOIN_RESPONSE_DN	MORF_UBE2I		MORF_RAN						GCM_ACTG1			MORF_ANP32B						GSE41978_ID2_KO_VS_ID2_KO_AND_BIM_KO_KLRG1_LOW_EFFECTOR_CD8_TCELL_DN	GSE42088_UNINF_VS_LEISHMANIA_INF_DC_2H_DN		MORF_EIF3S6			ENK_UV_RESPONSE_KERATINOCYTE_DN																			GSE22886_NAIVE_BCELL_VS_NEUTROPHIL_UP				BILANGES_SERUM_AND_RAPAMYCIN_SENSITIVE_GENES		GSE42088_UNINF_VS_LEISHMANIA_INF_DC_4H_DN								GSE42724_NAIVE_VS_B1_BCELL_DN	TIEN_INTESTINE_PROBIOTICS_24HR_DN	GSE22886_NEUTROPHIL_VS_MONOCYTE_DN
29080	CCDC59	coiled-coil domain containing 59 [Source:HGNC Symbol;Acc:HGNC:25005]			GNF2_EIF3S6						GNF2_FBL														DODD_NASOPHARYNGEAL_CARCINOMA_DN		GNF2_DAP3																									HAMAI_APOPTOSIS_VIA_TRAIL_UP																																																		WEI_MYCN_TARGETS_WITH_E_BOX
8669	EIF3J	eukaryotic translation initiation factor 3 subunit J [Source:HGNC Symbol;Acc:HGNC:3270]				REACTOME_TRANSLATION		REACTOME_EUKARYOTIC_TRANSLATION_INITIATION	DIAZ_CHRONIC_MEYLOGENOUS_LEUKEMIA_UP																DODD_NASOPHARYNGEAL_CARCINOMA_DN															MODULE_32		MARTENS_TRETINOIN_RESPONSE_DN		LEE_BMP2_TARGETS_DN						GARY_CD5_TARGETS_DN		HAMAI_APOPTOSIS_VIA_TRAIL_UP														ENK_UV_RESPONSE_KERATINOCYTE_DN		ACEVEDO_LIVER_TUMOR_VS_NORMAL_ADJACENT_TISSUE_UP	KRIGE_RESPONSE_TO_TOSEDOSTAT_24HR_DN																										NUYTTEN_EZH2_TARGETS_DN
8661	EIF3A	eukaryotic translation initiation factor 3 subunit A [Source:HGNC Symbol;Acc:HGNC:3271]				REACTOME_TRANSLATION		REACTOME_EUKARYOTIC_TRANSLATION_INITIATION	DIAZ_CHRONIC_MEYLOGENOUS_LEUKEMIA_UP																																					GNF2_NPM1	FISCHER_DREAM_TARGETS					HAMAI_APOPTOSIS_VIA_TRAIL_UP	FEVR_CTNNB1_TARGETS_DN						WONG_EMBRYONIC_STEM_CELL_CORE						GSE41978_KLRG1_HIGH_VS_LOW_EFFECTOR_CD8_TCELL_DN																																				GSE22886_NEUTROPHIL_VS_MONOCYTE_DN
8891	EIF2B3	eukaryotic translation initiation factor 2B subunit gamma [Source:HGNC Symbol;Acc:HGNC:3259]				REACTOME_TRANSLATION		REACTOME_EUKARYOTIC_TRANSLATION_INITIATION																																				LEE_BMP2_TARGETS_DN																											WANG_TUMOR_INVASIVENESS_UP																										BLALOCK_ALZHEIMERS_DISEASE_DN					WEI_MYCN_TARGETS_WITH_E_BOX
60488	MRPS35	mitochondrial ribosomal protein S35 [Source:HGNC Symbol;Acc:HGNC:16635]				REACTOME_TRANSLATION			DIAZ_CHRONIC_MEYLOGENOUS_LEUKEMIA_UP																																																										RHEIN_ALL_GLUCOCORTICOID_THERAPY_DN									MOOTHA_HUMAN_MITODB_6_2002									GSE22886_NAIVE_BCELL_VS_NEUTROPHIL_UP			MOOTHA_MITOCHONDRIA							NUYTTEN_EZH2_TARGETS_DN				GSE42724_NAIVE_VS_B1_BCELL_DN		GSE22886_NEUTROPHIL_VS_MONOCYTE_DN	WEI_MYCN_TARGETS_WITH_E_BOX
79590	MRPL24	mitochondrial ribosomal protein L24 [Source:HGNC Symbol;Acc:HGNC:14037]				REACTOME_TRANSLATION																			DODD_NASOPHARYNGEAL_CARCINOMA_DN																																											ACEVEDO_LIVER_TUMOR_VS_NORMAL_ADJACENT_TISSUE_UP	KRIGE_RESPONSE_TO_TOSEDOSTAT_24HR_DN							MOOTHA_HUMAN_MITODB_6_2002												MOOTHA_MITOCHONDRIA							NUYTTEN_EZH2_TARGETS_DN				GSE42724_NAIVE_VS_B1_BCELL_DN
29088	MRPL15	mitochondrial ribosomal protein L15 [Source:HGNC Symbol;Acc:HGNC:14054]				REACTOME_TRANSLATION																							CAIRO_HEPATOBLASTOMA_CLASSES_UP																					GARY_CD5_TARGETS_DN									WONG_EMBRYONIC_STEM_CELL_CORE			KINSEY_TARGETS_OF_EWSR1_FLII_FUSION_UP														MOOTHA_HUMAN_MITODB_6_2002				GRAESSMANN_APOPTOSIS_BY_DOXORUBICIN_DN								MOOTHA_MITOCHONDRIA									BLALOCK_ALZHEIMERS_DISEASE_DN					WEI_MYCN_TARGETS_WITH_E_BOX
10352	WARS2	tryptophanyl tRNA synthetase 2, mitochondrial [Source:HGNC Symbol;Acc:HGNC:12730]				REACTOME_TRANSLATION																							CAIRO_HEPATOBLASTOMA_CLASSES_UP																																															MOOTHA_HUMAN_MITODB_6_2002												MOOTHA_MITOCHONDRIA
65003	MRPL11	mitochondrial ribosomal protein L11 [Source:HGNC Symbol;Acc:HGNC:14042]				REACTOME_TRANSLATION																																				MARTENS_TRETINOIN_RESPONSE_DN																PILON_KLF1_TARGETS_DN	WONG_EMBRYONIC_STEM_CELL_CORE																	MOOTHA_HUMAN_MITODB_6_2002												MOOTHA_MITOCHONDRIA							NUYTTEN_EZH2_TARGETS_DN
56945	MRPS22	mitochondrial ribosomal protein S22 [Source:HGNC Symbol;Acc:HGNC:14508]				REACTOME_TRANSLATION																																						LEE_BMP2_TARGETS_DN									FEVR_CTNNB1_TARGETS_DN																							MOOTHA_HUMAN_MITODB_6_2002								JOHNSTONE_PARVB_TARGETS_3_DN				MOOTHA_MITOCHONDRIA
29074	MRPL18	mitochondrial ribosomal protein L18 [Source:HGNC Symbol;Acc:HGNC:14477]				REACTOME_TRANSLATION																																						LEE_BMP2_TARGETS_DN																								ACEVEDO_LIVER_TUMOR_VS_NORMAL_ADJACENT_TISSUE_UP								MOOTHA_HUMAN_MITODB_6_2002												MOOTHA_MITOCHONDRIA									BLALOCK_ALZHEIMERS_DISEASE_DN					WEI_MYCN_TARGETS_WITH_E_BOX
54460	MRPS21	mitochondrial ribosomal protein S21 [Source:HGNC Symbol;Acc:HGNC:14046]				REACTOME_TRANSLATION																																																														ACEVEDO_LIVER_TUMOR_VS_NORMAL_ADJACENT_TISSUE_UP
92399	MRRF	mitochondrial ribosome recycling factor [Source:HGNC Symbol;Acc:HGNC:7234]				REACTOME_TRANSLATION																																																																										GRAESSMANN_APOPTOSIS_BY_DOXORUBICIN_DN
84311	MRPL45	mitochondrial ribosomal protein L45 [Source:HGNC Symbol;Acc:HGNC:16651]				REACTOME_TRANSLATION
79587	CARS2	cysteinyl-tRNA synthetase 2, mitochondrial [Source:HGNC Symbol;Acc:HGNC:25695]				REACTOME_TRANSLATION
7178	TPT1	tumor protein, translationally-controlled 1 [Source:HGNC Symbol;Acc:HGNC:12022]					MORF_NPM1								GSE2405_0H_VS_9H_A_PHAGOCYTOPHILUM_STIM_NEUTROPHIL_DN					MORF_ACTG1	HSIAO_HOUSEKEEPING_GENES	MODULE_83		MORF_TPT1							GCM_TPT1		GCM_NPM1	GSE2405_0H_VS_24H_A_PHAGOCYTOPHILUM_STIM_NEUTROPHIL_UP	MODULE_114			MORF_EIF4A2										GNF2_TPT1							MORF_JUND					GSE41978_ID2_KO_VS_ID2_KO_AND_BIM_KO_KLRG1_LOW_EFFECTOR_CD8_TCELL_DN					GSE41978_KLRG1_HIGH_VS_LOW_EFFECTOR_CD8_TCELL_DN					BENPORATH_MYC_MAX_TARGETS																						GSE21927_SPLEEN_C57BL6_VS_4T1_TUMOR_BALBC_MONOCYTES_UP								TIEN_INTESTINE_PROBIOTICS_24HR_DN
71	ACTG1	actin gamma 1 [Source:HGNC Symbol;Acc:HGNC:144]					MORF_NPM1								GSE2405_0H_VS_9H_A_PHAGOCYTOPHILUM_STIM_NEUTROPHIL_DN					MORF_ACTG1	HSIAO_HOUSEKEEPING_GENES			MORF_TPT1									GCM_NPM1	GSE2405_0H_VS_24H_A_PHAGOCYTOPHILUM_STIM_NEUTROPHIL_UP				MORF_EIF4A2			MORF_NME2	MARTENS_TRETINOIN_RESPONSE_DN	MORF_UBE2I		MORF_RAN				DANG_BOUND_BY_MYC		GCM_ACTG1				MORF_JUND	REACTOME_AXON_GUIDANCE				GSE41978_ID2_KO_VS_ID2_KO_AND_BIM_KO_KLRG1_LOW_EFFECTOR_CD8_TCELL_DN					GSE41978_KLRG1_HIGH_VS_LOW_EFFECTOR_CD8_TCELL_DN						WANG_TUMOR_INVASIVENESS_UP				REACTOME_DEVELOPMENTAL_BIOLOGY				REACTOME_DISEASE													GSE21927_SPLEEN_C57BL6_VS_4T1_TUMOR_BALBC_MONOCYTES_UP								TIEN_INTESTINE_PROBIOTICS_24HR_DN
1939	EIF2D	eukaryotic translation initiation factor 2D [Source:HGNC Symbol;Acc:HGNC:6583]							DIAZ_CHRONIC_MEYLOGENOUS_LEUKEMIA_UP		GNF2_FBL																																																									ACEVEDO_LIVER_TUMOR_VS_NORMAL_ADJACENT_TISSUE_UP																															GSE42724_NAIVE_VS_B1_BCELL_DN
3146	HMGB1	high mobility group box 1 [Source:HGNC Symbol;Acc:HGNC:4983]							DIAZ_CHRONIC_MEYLOGENOUS_LEUKEMIA_UP						GSE2405_0H_VS_9H_A_PHAGOCYTOPHILUM_STIM_NEUTROPHIL_DN						HSIAO_HOUSEKEEPING_GENES	MODULE_83																		MODULE_32		MARTENS_TRETINOIN_RESPONSE_DN					FISCHER_DREAM_TARGETS				GCM_ACTG1	HAMAI_APOPTOSIS_VIA_TRAIL_UP	FEVR_CTNNB1_TARGETS_DN							GSE41978_ID2_KO_VS_ID2_KO_AND_BIM_KO_KLRG1_LOW_EFFECTOR_CD8_TCELL_DN		KINSEY_TARGETS_OF_EWSR1_FLII_FUSION_UP			GSE41978_KLRG1_HIGH_VS_LOW_EFFECTOR_CD8_TCELL_DN				KRIGE_RESPONSE_TO_TOSEDOSTAT_24HR_DN															JOHNSTONE_PARVB_TARGETS_3_DN											NUYTTEN_EZH2_TARGETS_DN							WEI_MYCN_TARGETS_WITH_E_BOX
11165	NUDT3	nudix hydrolase 3 [Source:HGNC Symbol;Acc:HGNC:8050]							DIAZ_CHRONIC_MEYLOGENOUS_LEUKEMIA_UP						GSE2405_0H_VS_9H_A_PHAGOCYTOPHILUM_STIM_NEUTROPHIL_DN										DODD_NASOPHARYNGEAL_CARCINOMA_DN
3030	HADHA	hydroxyacyl-CoA dehydrogenase trifunctional multienzyme complex subunit alpha [Source:HGNC Symbol;Acc:HGNC:4801]							DIAZ_CHRONIC_MEYLOGENOUS_LEUKEMIA_UP						GSE2405_0H_VS_9H_A_PHAGOCYTOPHILUM_STIM_NEUTROPHIL_DN																			GSE2405_0H_VS_24H_A_PHAGOCYTOPHILUM_STIM_NEUTROPHIL_UP																				MORF_ANP32B			MORF_EIF3S2						MORF_EIF3S6									MORF_BUB3				MOOTHA_HUMAN_MITODB_6_2002		MORF_ACP1					MORF_RAD23A					MOOTHA_MITOCHONDRIA				GSE21927_SPLEEN_C57BL6_VS_4T1_TUMOR_BALBC_MONOCYTES_UP	MORF_G22P1	MORF_GNB1
506	ATP5F1B	ATP synthase F1 subunit beta [Source:HGNC Symbol;Acc:HGNC:830]							DIAZ_CHRONIC_MEYLOGENOUS_LEUKEMIA_UP												HSIAO_HOUSEKEEPING_GENES												GCM_NPM1		MODULE_114	MODULE_151													DANG_BOUND_BY_MYC		GCM_ACTG1															ENK_UV_RESPONSE_KERATINOCYTE_DN				BENPORATH_MYC_MAX_TARGETS						MOOTHA_HUMAN_MITODB_6_2002												MOOTHA_MITOCHONDRIA									BLALOCK_ALZHEIMERS_DISEASE_DN				GSE22886_NEUTROPHIL_VS_MONOCYTE_DN
4082	MARCKS	myristoylated alanine rich protein kinase C substrate [Source:HGNC Symbol;Acc:HGNC:6759]							DIAZ_CHRONIC_MEYLOGENOUS_LEUKEMIA_UP												HSIAO_HOUSEKEEPING_GENES																										FISCHER_DREAM_TARGETS																	ACEVEDO_LIVER_CANCER_UP				ACEVEDO_LIVER_TUMOR_VS_NORMAL_ADJACENT_TISSUE_UP	KRIGE_RESPONSE_TO_TOSEDOSTAT_24HR_DN		WANG_TUMOR_INVASIVENESS_UP									GRAESSMANN_APOPTOSIS_BY_DOXORUBICIN_DN										LEE_LIVER_CANCER_SURVIVAL_DN
6774	STAT3	signal transducer and activator of transcription 3 [Source:HGNC Symbol;Acc:HGNC:11364]							DIAZ_CHRONIC_MEYLOGENOUS_LEUKEMIA_UP												HSIAO_HOUSEKEEPING_GENES																																																						REACTOME_DEVELOPMENTAL_BIOLOGY				REACTOME_DISEASE		OSMAN_BLADDER_CANCER_DN
3475	IFRD1	interferon related developmental regulator 1 [Source:HGNC Symbol;Acc:HGNC:5456]							DIAZ_CHRONIC_MEYLOGENOUS_LEUKEMIA_UP																DODD_NASOPHARYNGEAL_CARCINOMA_DN		GNF2_DAP3																	LEE_BMP2_TARGETS_DN			FISCHER_DREAM_TARGETS										MORF_EIF3S2	PILON_KLF1_TARGETS_DN				KINSEY_TARGETS_OF_EWSR1_FLII_FUSION_UP	MORF_EIF3S6									MORF_BUB3	MORF_DEK										MORF_RAD23A	JOHNSTONE_PARVB_TARGETS_3_DN			RODRIGUES_THYROID_CARCINOMA_ANAPLASTIC_UP				GSE42088_UNINF_VS_LEISHMANIA_INF_DC_4H_DN			MORF_GNB1			BLALOCK_ALZHEIMERS_DISEASE_DN	MORF_HDAC2		TIEN_INTESTINE_PROBIOTICS_24HR_DN
1537	CYC1	cytochrome c1 [Source:HGNC Symbol;Acc:HGNC:2579]							DIAZ_CHRONIC_MEYLOGENOUS_LEUKEMIA_UP																DODD_NASOPHARYNGEAL_CARCINOMA_DN				CAIRO_HEPATOBLASTOMA_CLASSES_UP												MORF_NME2		MORF_UBE2I	LEE_BMP2_TARGETS_DN	MORF_RAN									MORF_ANP32B			MORF_EIF3S2						MORF_EIF3S6									MORF_BUB3	MORF_DEK			MOOTHA_HUMAN_MITODB_6_2002	MORF_FBL						MORF_RAD23A					MOOTHA_MITOCHONDRIA									BLALOCK_ALZHEIMERS_DISEASE_DN				GSE22886_NEUTROPHIL_VS_MONOCYTE_DN
51053	GMNN	geminin DNA replication inhibitor [Source:HGNC Symbol;Acc:HGNC:17493]							DIAZ_CHRONIC_MEYLOGENOUS_LEUKEMIA_UP																DODD_NASOPHARYNGEAL_CARCINOMA_DN																			LEE_BMP2_TARGETS_DN			FISCHER_DREAM_TARGETS			GARY_CD5_TARGETS_DN									WONG_EMBRYONIC_STEM_CELL_CORE			KINSEY_TARGETS_OF_EWSR1_FLII_FUSION_UP		ACEVEDO_LIVER_CANCER_UP			RHEIN_ALL_GLUCOCORTICOID_THERAPY_DN	ACEVEDO_LIVER_TUMOR_VS_NORMAL_ADJACENT_TISSUE_UP												GRAESSMANN_APOPTOSIS_BY_DOXORUBICIN_DN				JOHNSTONE_PARVB_TARGETS_3_DN											NUYTTEN_EZH2_TARGETS_DN							WEI_MYCN_TARGETS_WITH_E_BOX
2289	FKBP5	FKBP prolyl isomerase 5 [Source:HGNC Symbol;Acc:HGNC:3721]							DIAZ_CHRONIC_MEYLOGENOUS_LEUKEMIA_UP																DODD_NASOPHARYNGEAL_CARCINOMA_DN																			LEE_BMP2_TARGETS_DN			FISCHER_DREAM_TARGETS																	ACEVEDO_LIVER_CANCER_UP		ENK_UV_RESPONSE_KERATINOCYTE_DN		ACEVEDO_LIVER_TUMOR_VS_NORMAL_ADJACENT_TISSUE_UP																JOHNSTONE_PARVB_TARGETS_3_DN											NUYTTEN_EZH2_TARGETS_DN
51068	NMD3	NMD3 ribosome export adaptor [Source:HGNC Symbol;Acc:HGNC:24250]							DIAZ_CHRONIC_MEYLOGENOUS_LEUKEMIA_UP																DODD_NASOPHARYNGEAL_CARCINOMA_DN																			LEE_BMP2_TARGETS_DN								HAMAI_APOPTOSIS_VIA_TRAIL_UP												ACEVEDO_LIVER_CANCER_UP										RODRIGUES_THYROID_CARCINOMA_POORLY_DIFFERENTIATED_UP											GSE22886_NAIVE_BCELL_VS_NEUTROPHIL_UP		RODRIGUES_THYROID_CARCINOMA_ANAPLASTIC_UP
54700	RRN3	RRN3 homolog, RNA polymerase I transcription factor [Source:HGNC Symbol;Acc:HGNC:30346]							DIAZ_CHRONIC_MEYLOGENOUS_LEUKEMIA_UP																DODD_NASOPHARYNGEAL_CARCINOMA_DN																			LEE_BMP2_TARGETS_DN
7705	ZNF146	zinc finger protein 146 [Source:HGNC Symbol;Acc:HGNC:12931]							DIAZ_CHRONIC_MEYLOGENOUS_LEUKEMIA_UP																DODD_NASOPHARYNGEAL_CARCINOMA_DN																						FISCHER_DREAM_TARGETS		DANG_BOUND_BY_MYC			HAMAI_APOPTOSIS_VIA_TRAIL_UP														ENK_UV_RESPONSE_KERATINOCYTE_DN								RODRIGUES_THYROID_CARCINOMA_POORLY_DIFFERENTIATED_UP													RODRIGUES_THYROID_CARCINOMA_ANAPLASTIC_UP
9318	COPS2	COP9 signalosome subunit 2 [Source:HGNC Symbol;Acc:HGNC:30747]							DIAZ_CHRONIC_MEYLOGENOUS_LEUKEMIA_UP																DODD_NASOPHARYNGEAL_CARCINOMA_DN																								DANG_BOUND_BY_MYC								MORF_EIF3S2									ENK_UV_RESPONSE_KERATINOCYTE_DN				BENPORATH_MYC_MAX_TARGETS														JOHNSTONE_PARVB_TARGETS_3_DN												SHEN_SMARCA2_TARGETS_UP
7072	TIA1	TIA1 cytotoxic granule associated RNA binding protein [Source:HGNC Symbol;Acc:HGNC:11802]							DIAZ_CHRONIC_MEYLOGENOUS_LEUKEMIA_UP																DODD_NASOPHARYNGEAL_CARCINOMA_DN																									GARY_CD5_TARGETS_DN																														GRAESSMANN_APOPTOSIS_BY_DOXORUBICIN_DN							RODRIGUES_THYROID_CARCINOMA_ANAPLASTIC_UP
51747	LUC7L3	LUC7 like 3 pre-mRNA splicing factor [Source:HGNC Symbol;Acc:HGNC:24309]							DIAZ_CHRONIC_MEYLOGENOUS_LEUKEMIA_UP																DODD_NASOPHARYNGEAL_CARCINOMA_DN																											HAMAI_APOPTOSIS_VIA_TRAIL_UP														ENK_UV_RESPONSE_KERATINOCYTE_DN			KRIGE_RESPONSE_TO_TOSEDOSTAT_24HR_DN																											SHEN_SMARCA2_TARGETS_UP
7444	VRK2	VRK serine/threonine kinase 2 [Source:HGNC Symbol;Acc:HGNC:12719]							DIAZ_CHRONIC_MEYLOGENOUS_LEUKEMIA_UP																DODD_NASOPHARYNGEAL_CARCINOMA_DN																												FEVR_CTNNB1_TARGETS_DN					PILON_KLF1_TARGETS_DN																										JOHNSTONE_PARVB_TARGETS_3_DN
128	ADH5	alcohol dehydrogenase 5 (class III), chi polypeptide [Source:HGNC Symbol;Acc:HGNC:253]							DIAZ_CHRONIC_MEYLOGENOUS_LEUKEMIA_UP																DODD_NASOPHARYNGEAL_CARCINOMA_DN																																	PILON_KLF1_TARGETS_DN	WONG_EMBRYONIC_STEM_CELL_CORE			KINSEY_TARGETS_OF_EWSR1_FLII_FUSION_UP				ENK_UV_RESPONSE_KERATINOCYTE_DN					WANG_TUMOR_INVASIVENESS_UP																										BLALOCK_ALZHEIMERS_DISEASE_DN				GSE22886_NEUTROPHIL_VS_MONOCYTE_DN
59349	KLHL12	kelch like family member 12 [Source:HGNC Symbol;Acc:HGNC:19360]							DIAZ_CHRONIC_MEYLOGENOUS_LEUKEMIA_UP																DODD_NASOPHARYNGEAL_CARCINOMA_DN																																							ACEVEDO_LIVER_CANCER_UP				ACEVEDO_LIVER_TUMOR_VS_NORMAL_ADJACENT_TISSUE_UP
1371	CPOX	coproporphyrinogen oxidase [Source:HGNC Symbol;Acc:HGNC:2321]							DIAZ_CHRONIC_MEYLOGENOUS_LEUKEMIA_UP																DODD_NASOPHARYNGEAL_CARCINOMA_DN																																									ENK_UV_RESPONSE_KERATINOCYTE_DN										MOOTHA_HUMAN_MITODB_6_2002												MOOTHA_MITOCHONDRIA
4077	NBR1	NBR1 autophagy cargo receptor [Source:HGNC Symbol;Acc:HGNC:6746]							DIAZ_CHRONIC_MEYLOGENOUS_LEUKEMIA_UP																	PUJANA_ATM_PCC_NETWORK																							DANG_BOUND_BY_MYC																					BENPORATH_MYC_MAX_TARGETS																									NUYTTEN_EZH2_TARGETS_DN	SHEN_SMARCA2_TARGETS_UP				TIEN_INTESTINE_PROBIOTICS_24HR_DN
9169	SCAF11	SR-related CTD associated factor 11 [Source:HGNC Symbol;Acc:HGNC:10784]							DIAZ_CHRONIC_MEYLOGENOUS_LEUKEMIA_UP																	PUJANA_ATM_PCC_NETWORK																										HAMAI_APOPTOSIS_VIA_TRAIL_UP														ENK_UV_RESPONSE_KERATINOCYTE_DN			KRIGE_RESPONSE_TO_TOSEDOSTAT_24HR_DN											GRAESSMANN_APOPTOSIS_BY_DOXORUBICIN_DN
91746	YTHDC1	YTH domain containing 1 [Source:HGNC Symbol;Acc:HGNC:30626]							DIAZ_CHRONIC_MEYLOGENOUS_LEUKEMIA_UP																	PUJANA_ATM_PCC_NETWORK																																								ENK_UV_RESPONSE_KERATINOCYTE_DN																		JOHNSTONE_PARVB_TARGETS_3_DN												SHEN_SMARCA2_TARGETS_UP
11198	SUPT16H	SPT16 homolog, facilitates chromatin remodeling subunit [Source:HGNC Symbol;Acc:HGNC:11465]							DIAZ_CHRONIC_MEYLOGENOUS_LEUKEMIA_UP																				CAIRO_HEPATOBLASTOMA_CLASSES_UP								REACTOME_INFECTIOUS_DISEASE										FISCHER_DREAM_TARGETS		DANG_BOUND_BY_MYC																					BENPORATH_MYC_MAX_TARGETS				RODRIGUES_THYROID_CARCINOMA_POORLY_DIFFERENTIATED_UP					REACTOME_DISEASE								RODRIGUES_THYROID_CARCINOMA_ANAPLASTIC_UP
27250	PDCD4	programmed cell death 4 [Source:HGNC Symbol;Acc:HGNC:8763]							DIAZ_CHRONIC_MEYLOGENOUS_LEUKEMIA_UP																				CAIRO_HEPATOBLASTOMA_CLASSES_UP													MARTENS_TRETINOIN_RESPONSE_DN																																							OSMAN_BLADDER_CANCER_DN																			TIEN_INTESTINE_PROBIOTICS_24HR_DN
9804	TOMM20	translocase of outer mitochondrial membrane 20 [Source:HGNC Symbol;Acc:HGNC:20947]							DIAZ_CHRONIC_MEYLOGENOUS_LEUKEMIA_UP																				CAIRO_HEPATOBLASTOMA_CLASSES_UP															LEE_BMP2_TARGETS_DN													MORF_EIF3S2									ENK_UV_RESPONSE_KERATINOCYTE_DN					WANG_TUMOR_INVASIVENESS_UP					MOOTHA_HUMAN_MITODB_6_2002	MORF_FBL	MORF_ACP1					MORF_RAD23A					MOOTHA_MITOCHONDRIA				GSE21927_SPLEEN_C57BL6_VS_4T1_TUMOR_BALBC_MONOCYTES_UP	MORF_G22P1	MORF_GNB1			BLALOCK_ALZHEIMERS_DISEASE_DN				GSE22886_NEUTROPHIL_VS_MONOCYTE_DN
5108	PCM1	pericentriolar material 1 [Source:HGNC Symbol;Acc:HGNC:8727]							DIAZ_CHRONIC_MEYLOGENOUS_LEUKEMIA_UP																				CAIRO_HEPATOBLASTOMA_CLASSES_UP																				DANG_BOUND_BY_MYC			HAMAI_APOPTOSIS_VIA_TRAIL_UP																		BENPORATH_MYC_MAX_TARGETS	WANG_TUMOR_INVASIVENESS_UP									GRAESSMANN_APOPTOSIS_BY_DOXORUBICIN_DN
10902	BRD8	bromodomain containing 8 [Source:HGNC Symbol;Acc:HGNC:19874]							DIAZ_CHRONIC_MEYLOGENOUS_LEUKEMIA_UP																							GNF2_ST13						MORF_EIF4A2					MORF_UBE2I				FISCHER_DREAM_TARGETS				GCM_ACTG1						MORF_EIF3S2	PILON_KLF1_TARGETS_DN								ENK_UV_RESPONSE_KERATINOCYTE_DN						MORF_BUB3	MORF_DEK					MORF_ACP1		GRAESSMANN_APOPTOSIS_BY_DOXORUBICIN_DN														MORF_GNB1	NUYTTEN_EZH2_TARGETS_DN
23369	PUM2	pumilio RNA binding family member 2 [Source:HGNC Symbol;Acc:HGNC:14958]							DIAZ_CHRONIC_MEYLOGENOUS_LEUKEMIA_UP																													MORF_EIF4A2																				PILON_KLF1_TARGETS_DN								ENK_UV_RESPONSE_KERATINOCYTE_DN							MORF_DEK							GRAESSMANN_APOPTOSIS_BY_DOXORUBICIN_DN														MORF_GNB1		SHEN_SMARCA2_TARGETS_UP	BLALOCK_ALZHEIMERS_DISEASE_DN
6470	SHMT1	serine hydroxymethyltransferase 1 [Source:HGNC Symbol;Acc:HGNC:10850]							DIAZ_CHRONIC_MEYLOGENOUS_LEUKEMIA_UP																														REACTOME_METABOLISM_OF_AMINO_ACIDS_AND_DERIVATIVES					LEE_BMP2_TARGETS_DN					DANG_BOUND_BY_MYC				FEVR_CTNNB1_TARGETS_DN									KINSEY_TARGETS_OF_EWSR1_FLII_FUSION_UP														MOOTHA_HUMAN_MITODB_6_2002																			NUYTTEN_EZH2_TARGETS_DN							WEI_MYCN_TARGETS_WITH_E_BOX
1152	CKB	creatine kinase B [Source:HGNC Symbol;Acc:HGNC:1991]							DIAZ_CHRONIC_MEYLOGENOUS_LEUKEMIA_UP																														REACTOME_METABOLISM_OF_AMINO_ACIDS_AND_DERIVATIVES																									ACEVEDO_LIVER_CANCER_UP																																	BLALOCK_ALZHEIMERS_DISEASE_DN
2746	GLUD1	glutamate dehydrogenase 1 [Source:HGNC Symbol;Acc:HGNC:4335]							DIAZ_CHRONIC_MEYLOGENOUS_LEUKEMIA_UP																														REACTOME_METABOLISM_OF_AMINO_ACIDS_AND_DERIVATIVES																										GSE41978_KLRG1_HIGH_VS_LOW_EFFECTOR_CD8_TCELL_DN						WANG_TUMOR_INVASIVENESS_UP					MOOTHA_HUMAN_MITODB_6_2002								JOHNSTONE_PARVB_TARGETS_3_DN				MOOTHA_MITOCHONDRIA									BLALOCK_ALZHEIMERS_DISEASE_DN
25828	TXN2	thioredoxin 2 [Source:HGNC Symbol;Acc:HGNC:17772]							DIAZ_CHRONIC_MEYLOGENOUS_LEUKEMIA_UP																														REACTOME_METABOLISM_OF_AMINO_ACIDS_AND_DERIVATIVES																																					MOOTHA_HUMAN_MITODB_6_2002												MOOTHA_MITOCHONDRIA
10166	SLC25A15	solute carrier family 25 member 15 [Source:HGNC Symbol;Acc:HGNC:10985]							DIAZ_CHRONIC_MEYLOGENOUS_LEUKEMIA_UP																														REACTOME_METABOLISM_OF_AMINO_ACIDS_AND_DERIVATIVES																																					MOOTHA_HUMAN_MITODB_6_2002												MOOTHA_MITOCHONDRIA
4522	MTHFD1	methylenetetrahydrofolate dehydrogenase, cyclohydrolase and formyltetrahydrofolate synthetase 1 [Source:HGNC Symbol;Acc:HGNC:7432]							DIAZ_CHRONIC_MEYLOGENOUS_LEUKEMIA_UP																																			LEE_BMP2_TARGETS_DN			FISCHER_DREAM_TARGETS		DANG_BOUND_BY_MYC				FEVR_CTNNB1_TARGETS_DN									KINSEY_TARGETS_OF_EWSR1_FLII_FUSION_UP				ENK_UV_RESPONSE_KERATINOCYTE_DN	RHEIN_ALL_GLUCOCORTICOID_THERAPY_DN			BENPORATH_MYC_MAX_TARGETS						MOOTHA_HUMAN_MITODB_6_2002												MOOTHA_MITOCHONDRIA									BLALOCK_ALZHEIMERS_DISEASE_DN
2764	GMFB	glia maturation factor beta [Source:HGNC Symbol;Acc:HGNC:4373]							DIAZ_CHRONIC_MEYLOGENOUS_LEUKEMIA_UP																																			LEE_BMP2_TARGETS_DN						GARY_CD5_TARGETS_DN														ACEVEDO_LIVER_CANCER_UP		ENK_UV_RESPONSE_KERATINOCYTE_DN		ACEVEDO_LIVER_TUMOR_VS_NORMAL_ADJACENT_TISSUE_UP						RODRIGUES_THYROID_CARCINOMA_POORLY_DIFFERENTIATED_UP						GRAESSMANN_APOPTOSIS_BY_DOXORUBICIN_DN							RODRIGUES_THYROID_CARCINOMA_ANAPLASTIC_UP
10640	EXOC5	exocyst complex component 5 [Source:HGNC Symbol;Acc:HGNC:10696]							DIAZ_CHRONIC_MEYLOGENOUS_LEUKEMIA_UP																																			LEE_BMP2_TARGETS_DN																		KINSEY_TARGETS_OF_EWSR1_FLII_FUSION_UP												RODRIGUES_THYROID_CARCINOMA_POORLY_DIFFERENTIATED_UP													RODRIGUES_THYROID_CARCINOMA_ANAPLASTIC_UP
53339	BTBD1	BTB domain containing 1 [Source:HGNC Symbol;Acc:HGNC:1120]							DIAZ_CHRONIC_MEYLOGENOUS_LEUKEMIA_UP																																								DANG_BOUND_BY_MYC									PILON_KLF1_TARGETS_DN												BENPORATH_MYC_MAX_TARGETS
9584	RBM39	RNA binding motif protein 39 [Source:HGNC Symbol;Acc:HGNC:15923]							DIAZ_CHRONIC_MEYLOGENOUS_LEUKEMIA_UP																																								DANG_BOUND_BY_MYC																					BENPORATH_MYC_MAX_TARGETS										GRAESSMANN_APOPTOSIS_BY_DOXORUBICIN_DN							RODRIGUES_THYROID_CARCINOMA_ANAPLASTIC_UP
10296	MAEA	macrophage erythroblast attacher [Source:HGNC Symbol;Acc:HGNC:13731]							DIAZ_CHRONIC_MEYLOGENOUS_LEUKEMIA_UP																																								DANG_BOUND_BY_MYC																					BENPORATH_MYC_MAX_TARGETS																							MORF_G22P1
6648	SOD2	superoxide dismutase 2 [Source:HGNC Symbol;Acc:HGNC:11180]							DIAZ_CHRONIC_MEYLOGENOUS_LEUKEMIA_UP																																									GARY_CD5_TARGETS_DN																			KRIGE_RESPONSE_TO_TOSEDOSTAT_24HR_DN							MOOTHA_HUMAN_MITODB_6_2002			REACTOME_DISEASE	GRAESSMANN_APOPTOSIS_BY_DOXORUBICIN_DN								MOOTHA_MITOCHONDRIA
27336	HTATSF1	HIV-1 Tat specific factor 1 [Source:HGNC Symbol;Acc:HGNC:5276]							DIAZ_CHRONIC_MEYLOGENOUS_LEUKEMIA_UP																																											HAMAI_APOPTOSIS_VIA_TRAIL_UP										KINSEY_TARGETS_OF_EWSR1_FLII_FUSION_UP						ACEVEDO_LIVER_TUMOR_VS_NORMAL_ADJACENT_TISSUE_UP					MORF_DEK			MOOTHA_HUMAN_MITODB_6_2002				GRAESSMANN_APOPTOSIS_BY_DOXORUBICIN_DN				JOHNSTONE_PARVB_TARGETS_3_DN			RODRIGUES_THYROID_CARCINOMA_ANAPLASTIC_UP	MOOTHA_MITOCHONDRIA								SHEN_SMARCA2_TARGETS_UP
221154	MICU2	mitochondrial calcium uptake 2 [Source:HGNC Symbol;Acc:HGNC:31830]							DIAZ_CHRONIC_MEYLOGENOUS_LEUKEMIA_UP																																											HAMAI_APOPTOSIS_VIA_TRAIL_UP												ACEVEDO_LIVER_CANCER_UP
3895	KTN1	kinectin 1 [Source:HGNC Symbol;Acc:HGNC:6467]							DIAZ_CHRONIC_MEYLOGENOUS_LEUKEMIA_UP																																											HAMAI_APOPTOSIS_VIA_TRAIL_UP														ENK_UV_RESPONSE_KERATINOCYTE_DN																		JOHNSTONE_PARVB_TARGETS_3_DN												SHEN_SMARCA2_TARGETS_UP					GSE22886_NEUTROPHIL_VS_MONOCYTE_DN	WEI_MYCN_TARGETS_WITH_E_BOX
5095	PCCA	propionyl-CoA carboxylase subunit alpha [Source:HGNC Symbol;Acc:HGNC:8653]							DIAZ_CHRONIC_MEYLOGENOUS_LEUKEMIA_UP																																											HAMAI_APOPTOSIS_VIA_TRAIL_UP															RHEIN_ALL_GLUCOCORTICOID_THERAPY_DN									MOOTHA_HUMAN_MITODB_6_2002			REACTOME_DISEASE	GRAESSMANN_APOPTOSIS_BY_DOXORUBICIN_DN								MOOTHA_MITOCHONDRIA									BLALOCK_ALZHEIMERS_DISEASE_DN
11231	SEC63	SEC63 homolog, protein translocation regulator [Source:HGNC Symbol;Acc:HGNC:21082]							DIAZ_CHRONIC_MEYLOGENOUS_LEUKEMIA_UP																																											HAMAI_APOPTOSIS_VIA_TRAIL_UP																					MORF_DEK																					MORF_GNB1		SHEN_SMARCA2_TARGETS_UP		MORF_HDAC2		TIEN_INTESTINE_PROBIOTICS_24HR_DN	GSE22886_NEUTROPHIL_VS_MONOCYTE_DN
51742	ARID4B	AT-rich interaction domain 4B [Source:HGNC Symbol;Acc:HGNC:15550]							DIAZ_CHRONIC_MEYLOGENOUS_LEUKEMIA_UP																																											HAMAI_APOPTOSIS_VIA_TRAIL_UP																												GRAESSMANN_APOPTOSIS_BY_DOXORUBICIN_DN																SHEN_SMARCA2_TARGETS_UP
6386	SDCBP	syndecan binding protein [Source:HGNC Symbol;Acc:HGNC:10662]							DIAZ_CHRONIC_MEYLOGENOUS_LEUKEMIA_UP																																															REACTOME_AXON_GUIDANCE								ACEVEDO_LIVER_CANCER_UP				ACEVEDO_LIVER_TUMOR_VS_NORMAL_ADJACENT_TISSUE_UP							REACTOME_DEVELOPMENTAL_BIOLOGY
5571	PRKAG1	protein kinase AMP-activated non-catalytic subunit gamma 1 [Source:HGNC Symbol;Acc:HGNC:9385]							DIAZ_CHRONIC_MEYLOGENOUS_LEUKEMIA_UP																																																MORF_EIF3S2													BENPORATH_MYC_MAX_TARGETS																												MORF_HDAC2
5019	OXCT1	3-oxoacid CoA-transferase 1 [Source:HGNC Symbol;Acc:HGNC:8527]							DIAZ_CHRONIC_MEYLOGENOUS_LEUKEMIA_UP																																																	PILON_KLF1_TARGETS_DN				KINSEY_TARGETS_OF_EWSR1_FLII_FUSION_UP			GSE41978_KLRG1_HIGH_VS_LOW_EFFECTOR_CD8_TCELL_DN		RHEIN_ALL_GLUCOCORTICOID_THERAPY_DN									MOOTHA_HUMAN_MITODB_6_2002																					BLALOCK_ALZHEIMERS_DISEASE_DN
29117	BRD7	bromodomain containing 7 [Source:HGNC Symbol;Acc:HGNC:14310]							DIAZ_CHRONIC_MEYLOGENOUS_LEUKEMIA_UP																																																	PILON_KLF1_TARGETS_DN				KINSEY_TARGETS_OF_EWSR1_FLII_FUSION_UP									WANG_TUMOR_INVASIVENESS_UP
6733	SRPK2	SRSF protein kinase 2 [Source:HGNC Symbol;Acc:HGNC:11306]							DIAZ_CHRONIC_MEYLOGENOUS_LEUKEMIA_UP																																																	PILON_KLF1_TARGETS_DN				KINSEY_TARGETS_OF_EWSR1_FLII_FUSION_UP												RODRIGUES_THYROID_CARCINOMA_POORLY_DIFFERENTIATED_UP						GRAESSMANN_APOPTOSIS_BY_DOXORUBICIN_DN																	BLALOCK_ALZHEIMERS_DISEASE_DN
2760	GM2A	GM2 ganglioside activator [Source:HGNC Symbol;Acc:HGNC:4367]							DIAZ_CHRONIC_MEYLOGENOUS_LEUKEMIA_UP																																																	PILON_KLF1_TARGETS_DN											KRIGE_RESPONSE_TO_TOSEDOSTAT_24HR_DN
55819	RNF130	ring finger protein 130 [Source:HGNC Symbol;Acc:HGNC:18280]							DIAZ_CHRONIC_MEYLOGENOUS_LEUKEMIA_UP																																																	PILON_KLF1_TARGETS_DN																						GRAESSMANN_APOPTOSIS_BY_DOXORUBICIN_DN																SHEN_SMARCA2_TARGETS_UP
819	CAMLG	calcium modulating ligand [Source:HGNC Symbol;Acc:HGNC:1471]							DIAZ_CHRONIC_MEYLOGENOUS_LEUKEMIA_UP																																																	PILON_KLF1_TARGETS_DN																																		GSE21927_SPLEEN_C57BL6_VS_4T1_TUMOR_BALBC_MONOCYTES_UP
8545	CGGBP1	CGG triplet repeat binding protein 1 [Source:HGNC Symbol;Acc:HGNC:1888]							DIAZ_CHRONIC_MEYLOGENOUS_LEUKEMIA_UP																																																	PILON_KLF1_TARGETS_DN																																					NUYTTEN_EZH2_TARGETS_DN
56993	TOMM22	translocase of outer mitochondrial membrane 22 [Source:HGNC Symbol;Acc:HGNC:18002]							DIAZ_CHRONIC_MEYLOGENOUS_LEUKEMIA_UP																																																					KINSEY_TARGETS_OF_EWSR1_FLII_FUSION_UP							KRIGE_RESPONSE_TO_TOSEDOSTAT_24HR_DN					RODRIGUES_THYROID_CARCINOMA_POORLY_DIFFERENTIATED_UP		MOOTHA_HUMAN_MITODB_6_2002												MOOTHA_MITOCHONDRIA
2114	ETS2	ETS proto-oncogene 2, transcription factor [Source:HGNC Symbol;Acc:HGNC:3489]							DIAZ_CHRONIC_MEYLOGENOUS_LEUKEMIA_UP																																																					KINSEY_TARGETS_OF_EWSR1_FLII_FUSION_UP																																			BLALOCK_ALZHEIMERS_DISEASE_DN
4179	CD46	CD46 molecule [Source:HGNC Symbol;Acc:HGNC:6953]							DIAZ_CHRONIC_MEYLOGENOUS_LEUKEMIA_UP																																																							ACEVEDO_LIVER_CANCER_UP		ENK_UV_RESPONSE_KERATINOCYTE_DN																													NUYTTEN_EZH2_TARGETS_DN
51594	NBAS	neuroblastoma amplified sequence [Source:HGNC Symbol;Acc:HGNC:15625]							DIAZ_CHRONIC_MEYLOGENOUS_LEUKEMIA_UP																																																							ACEVEDO_LIVER_CANCER_UP
10455	ECI2	enoyl-CoA delta isomerase 2 [Source:HGNC Symbol;Acc:HGNC:14601]							DIAZ_CHRONIC_MEYLOGENOUS_LEUKEMIA_UP																																																										RHEIN_ALL_GLUCOCORTICOID_THERAPY_DN		KRIGE_RESPONSE_TO_TOSEDOSTAT_24HR_DN																			MOOTHA_MITOCHONDRIA
29079	MED4	mediator complex subunit 4 [Source:HGNC Symbol;Acc:HGNC:17903]							DIAZ_CHRONIC_MEYLOGENOUS_LEUKEMIA_UP																																																												KRIGE_RESPONSE_TO_TOSEDOSTAT_24HR_DN						REACTOME_DEVELOPMENTAL_BIOLOGY									JOHNSTONE_PARVB_TARGETS_3_DN												SHEN_SMARCA2_TARGETS_UP
4594	MMUT	methylmalonyl-CoA mutase [Source:HGNC Symbol;Acc:HGNC:7526]							DIAZ_CHRONIC_MEYLOGENOUS_LEUKEMIA_UP																																																																			MOOTHA_HUMAN_MITODB_6_2002			REACTOME_DISEASE									MOOTHA_MITOCHONDRIA
51185	CRBN	cereblon [Source:HGNC Symbol;Acc:HGNC:30185]							DIAZ_CHRONIC_MEYLOGENOUS_LEUKEMIA_UP																																																																																		GSE42088_UNINF_VS_LEISHMANIA_INF_DC_4H_DN
56954	NIT2	nitrilase family member 2 [Source:HGNC Symbol;Acc:HGNC:29878]							DIAZ_CHRONIC_MEYLOGENOUS_LEUKEMIA_UP																																																																																								BLALOCK_ALZHEIMERS_DISEASE_DN
64318	NOC3L	NOC3 like DNA replication regulator [Source:HGNC Symbol;Acc:HGNC:24034]									GNF2_FBL														DODD_NASOPHARYNGEAL_CARCINOMA_DN																			LEE_BMP2_TARGETS_DN			FISCHER_DREAM_TARGETS					HAMAI_APOPTOSIS_VIA_TRAIL_UP						PILON_KLF1_TARGETS_DN				KINSEY_TARGETS_OF_EWSR1_FLII_FUSION_UP		ACEVEDO_LIVER_CANCER_UP					KRIGE_RESPONSE_TO_TOSEDOSTAT_24HR_DN																										NUYTTEN_EZH2_TARGETS_DN
9802	DAZAP2	DAZ associated protein 2 [Source:HGNC Symbol;Acc:HGNC:2684]													GSE2405_0H_VS_9H_A_PHAGOCYTOPHILUM_STIM_NEUTROPHIL_DN					MORF_ACTG1	HSIAO_HOUSEKEEPING_GENES													GSE2405_0H_VS_24H_A_PHAGOCYTOPHILUM_STIM_NEUTROPHIL_UP									MORF_UBE2I											MORF_ANP32B	MORF_JUND								MORF_EIF3S6																																NUYTTEN_EZH2_TARGETS_DN	SHEN_SMARCA2_TARGETS_UP
509	ATP5F1C	ATP synthase F1 subunit gamma [Source:HGNC Symbol;Acc:HGNC:833]													GSE2405_0H_VS_9H_A_PHAGOCYTOPHILUM_STIM_NEUTROPHIL_DN						HSIAO_HOUSEKEEPING_GENES																				MORF_NME2				MORF_RAN				DANG_BOUND_BY_MYC		GCM_ACTG1			MORF_ANP32B													RHEIN_ALL_GLUCOCORTICOID_THERAPY_DN			BENPORATH_MYC_MAX_TARGETS						MOOTHA_HUMAN_MITODB_6_2002				GRAESSMANN_APOPTOSIS_BY_DOXORUBICIN_DN								MOOTHA_MITOCHONDRIA		LEE_LIVER_CANCER_SURVIVAL_DN							BLALOCK_ALZHEIMERS_DISEASE_DN
23204	ARL6IP1	ADP ribosylation factor like GTPase 6 interacting protein 1 [Source:HGNC Symbol;Acc:HGNC:697]													GSE2405_0H_VS_9H_A_PHAGOCYTOPHILUM_STIM_NEUTROPHIL_DN						HSIAO_HOUSEKEEPING_GENES																										FISCHER_DREAM_TARGETS
64710	NUCKS1	nuclear casein kinase and cyclin dependent kinase substrate 1 [Source:HGNC Symbol;Acc:HGNC:29923]													GSE2405_0H_VS_9H_A_PHAGOCYTOPHILUM_STIM_NEUTROPHIL_DN										DODD_NASOPHARYNGEAL_CARCINOMA_DN																			LEE_BMP2_TARGETS_DN			FISCHER_DREAM_TARGETS											PILON_KLF1_TARGETS_DN				KINSEY_TARGETS_OF_EWSR1_FLII_FUSION_UP			GSE41978_KLRG1_HIGH_VS_LOW_EFFECTOR_CD8_TCELL_DN						WANG_TUMOR_INVASIVENESS_UP													JOHNSTONE_PARVB_TARGETS_3_DN
4837	NNMT	nicotinamide N-methyltransferase [Source:HGNC Symbol;Acc:HGNC:7861]															REACTOME_SELENOAMINO_ACID_METABOLISM																						REACTOME_METABOLISM_OF_AMINO_ACIDS_AND_DERIVATIVES																										GSE41978_KLRG1_HIGH_VS_LOW_EFFECTOR_CD8_TCELL_DN
4048	LTA4H	leukotriene A4 hydrolase [Source:HGNC Symbol;Acc:HGNC:6710]																			HSIAO_HOUSEKEEPING_GENES					PUJANA_ATM_PCC_NETWORK			CAIRO_HEPATOBLASTOMA_CLASSES_UP																				DANG_BOUND_BY_MYC												GSE42088_UNINF_VS_LEISHMANIA_INF_DC_2H_DN						RHEIN_ALL_GLUCOCORTICOID_THERAPY_DN			BENPORATH_MYC_MAX_TARGETS										GRAESSMANN_APOPTOSIS_BY_DOXORUBICIN_DN									BILANGES_SERUM_AND_RAPAMYCIN_SENSITIVE_GENES			GSE21927_SPLEEN_C57BL6_VS_4T1_TUMOR_BALBC_MONOCYTES_UP
9774	BCLAF1	BCL2 associated transcription factor 1 [Source:HGNC Symbol;Acc:HGNC:16863]																			HSIAO_HOUSEKEEPING_GENES																										FISCHER_DREAM_TARGETS			GARY_CD5_TARGETS_DN	GCM_ACTG1	HAMAI_APOPTOSIS_VIA_TRAIL_UP																												GRAESSMANN_APOPTOSIS_BY_DOXORUBICIN_DN						JISON_SICKLE_CELL_DISEASE_DN	RODRIGUES_THYROID_CARCINOMA_ANAPLASTIC_UP								NUYTTEN_EZH2_TARGETS_DN	SHEN_SMARCA2_TARGETS_UP
2040	STOM	stomatin [Source:HGNC Symbol;Acc:HGNC:3383]																			HSIAO_HOUSEKEEPING_GENES																																																KRIGE_RESPONSE_TO_TOSEDOSTAT_24HR_DN	BENPORATH_MYC_MAX_TARGETS
1632	ECI1	enoyl-CoA delta isomerase 1 [Source:HGNC Symbol;Acc:HGNC:2703]																				MODULE_83													MODULE_114	MODULE_151																																								MOOTHA_HUMAN_MITODB_6_2002				GRAESSMANN_APOPTOSIS_BY_DOXORUBICIN_DN								MOOTHA_MITOCHONDRIA
10128	LRPPRC	leucine rich pentatricopeptide repeat containing [Source:HGNC Symbol;Acc:HGNC:15714]																							DODD_NASOPHARYNGEAL_CARCINOMA_DN				CAIRO_HEPATOBLASTOMA_CLASSES_UP						MODULE_114	MODULE_151								LEE_BMP2_TARGETS_DN		GNF2_NPM1											MORF_EIF3S2										RHEIN_ALL_GLUCOCORTICOID_THERAPY_DN		KRIGE_RESPONSE_TO_TOSEDOSTAT_24HR_DN			MORF_BUB3	MORF_DEK	RODRIGUES_THYROID_CARCINOMA_POORLY_DIFFERENTIATED_UP				MORF_ACP1					MORF_RAD23A		GSE22886_NAIVE_BCELL_VS_NEUTROPHIL_UP									MORF_GNB1			BLALOCK_ALZHEIMERS_DISEASE_DN	MORF_HDAC2	GSE42724_NAIVE_VS_B1_BCELL_DN
332	BIRC5	baculoviral IAP repeat containing 5 [Source:HGNC Symbol;Acc:HGNC:593]																							DODD_NASOPHARYNGEAL_CARCINOMA_DN				CAIRO_HEPATOBLASTOMA_CLASSES_UP													MARTENS_TRETINOIN_RESPONSE_DN					FISCHER_DREAM_TARGETS			GARY_CD5_TARGETS_DN			FEVR_CTNNB1_TARGETS_DN						WONG_EMBRYONIC_STEM_CELL_CORE			KINSEY_TARGETS_OF_EWSR1_FLII_FUSION_UP					RHEIN_ALL_GLUCOCORTICOID_THERAPY_DN																	JOHNSTONE_PARVB_TARGETS_3_DN											NUYTTEN_EZH2_TARGETS_DN							WEI_MYCN_TARGETS_WITH_E_BOX
55055	ZWILCH	zwilch kinetochore protein [Source:HGNC Symbol;Acc:HGNC:25468]																							DODD_NASOPHARYNGEAL_CARCINOMA_DN				CAIRO_HEPATOBLASTOMA_CLASSES_UP															LEE_BMP2_TARGETS_DN			FISCHER_DREAM_TARGETS											PILON_KLF1_TARGETS_DN				KINSEY_TARGETS_OF_EWSR1_FLII_FUSION_UP												RODRIGUES_THYROID_CARCINOMA_POORLY_DIFFERENTIATED_UP										JOHNSTONE_PARVB_TARGETS_3_DN			RODRIGUES_THYROID_CARCINOMA_ANAPLASTIC_UP			LEE_LIVER_CANCER_SURVIVAL_DN					NUYTTEN_EZH2_TARGETS_DN							WEI_MYCN_TARGETS_WITH_E_BOX
9868	TOMM70	translocase of outer mitochondrial membrane 70 [Source:HGNC Symbol;Acc:HGNC:11985]																							DODD_NASOPHARYNGEAL_CARCINOMA_DN				CAIRO_HEPATOBLASTOMA_CLASSES_UP															LEE_BMP2_TARGETS_DN													MORF_EIF3S2	PILON_KLF1_TARGETS_DN														MORF_BUB3				MOOTHA_HUMAN_MITODB_6_2002							MORF_RAD23A				RODRIGUES_THYROID_CARCINOMA_ANAPLASTIC_UP	MOOTHA_MITOCHONDRIA						MORF_GNB1			BLALOCK_ALZHEIMERS_DISEASE_DN	MORF_HDAC2
10112	KIF20A	kinesin family member 20A [Source:HGNC Symbol;Acc:HGNC:9787]																							DODD_NASOPHARYNGEAL_CARCINOMA_DN				CAIRO_HEPATOBLASTOMA_CLASSES_UP																		FISCHER_DREAM_TARGETS		DANG_BOUND_BY_MYC				FEVR_CTNNB1_TARGETS_DN					PILON_KLF1_TARGETS_DN	WONG_EMBRYONIC_STEM_CELL_CORE											BENPORATH_MYC_MAX_TARGETS	WANG_TUMOR_INVASIVENESS_UP																								NUYTTEN_EZH2_TARGETS_DN
51203	NUSAP1	nucleolar and spindle associated protein 1 [Source:HGNC Symbol;Acc:HGNC:18538]																							DODD_NASOPHARYNGEAL_CARCINOMA_DN				CAIRO_HEPATOBLASTOMA_CLASSES_UP																		FISCHER_DREAM_TARGETS					HAMAI_APOPTOSIS_VIA_TRAIL_UP						PILON_KLF1_TARGETS_DN	WONG_EMBRYONIC_STEM_CELL_CORE			KINSEY_TARGETS_OF_EWSR1_FLII_FUSION_UP		ACEVEDO_LIVER_CANCER_UP			RHEIN_ALL_GLUCOCORTICOID_THERAPY_DN	ACEVEDO_LIVER_TUMOR_VS_NORMAL_ADJACENT_TISSUE_UP						RODRIGUES_THYROID_CARCINOMA_POORLY_DIFFERENTIATED_UP						GRAESSMANN_APOPTOSIS_BY_DOXORUBICIN_DN				JOHNSTONE_PARVB_TARGETS_3_DN			RODRIGUES_THYROID_CARCINOMA_ANAPLASTIC_UP
28969	BZW2	basic leucine zipper and W2 domains 2 [Source:HGNC Symbol;Acc:HGNC:18808]																							DODD_NASOPHARYNGEAL_CARCINOMA_DN				CAIRO_HEPATOBLASTOMA_CLASSES_UP																													PILON_KLF1_TARGETS_DN						ACEVEDO_LIVER_CANCER_UP			RHEIN_ALL_GLUCOCORTICOID_THERAPY_DN	ACEVEDO_LIVER_TUMOR_VS_NORMAL_ADJACENT_TISSUE_UP	KRIGE_RESPONSE_TO_TOSEDOSTAT_24HR_DN																					LEE_LIVER_CANCER_SURVIVAL_DN
29789	OLA1	Obg like ATPase 1 [Source:HGNC Symbol;Acc:HGNC:28833]																							DODD_NASOPHARYNGEAL_CARCINOMA_DN				CAIRO_HEPATOBLASTOMA_CLASSES_UP																																						RHEIN_ALL_GLUCOCORTICOID_THERAPY_DN													GRAESSMANN_APOPTOSIS_BY_DOXORUBICIN_DN
100093630	SNHG8	small nucleolar RNA host gene 8 [Source:HGNC Symbol;Acc:HGNC:33098]																							DODD_NASOPHARYNGEAL_CARCINOMA_DN									GSE2405_0H_VS_24H_A_PHAGOCYTOPHILUM_STIM_NEUTROPHIL_UP																																															OSMAN_BLADDER_CANCER_DN														NUYTTEN_EZH2_TARGETS_DN
84798	C19orf48	chromosome 19 open reading frame 48 [Source:HGNC Symbol;Acc:HGNC:29667]																							DODD_NASOPHARYNGEAL_CARCINOMA_DN																	MARTENS_TRETINOIN_RESPONSE_DN					FISCHER_DREAM_TARGETS															KINSEY_TARGETS_OF_EWSR1_FLII_FUSION_UP
85028	SNHG12	small nucleolar RNA host gene 12 [Source:HGNC Symbol;Acc:HGNC:30062]																							DODD_NASOPHARYNGEAL_CARCINOMA_DN																	MARTENS_TRETINOIN_RESPONSE_DN																											KRIGE_RESPONSE_TO_TOSEDOSTAT_24HR_DN																		RODRIGUES_THYROID_CARCINOMA_ANAPLASTIC_UP
1431	CS	citrate synthase [Source:HGNC Symbol;Acc:HGNC:2422]																							DODD_NASOPHARYNGEAL_CARCINOMA_DN																		MORF_UBE2I		MORF_RAN												MORF_EIF3S2															MORF_BUB3	MORF_DEK			MOOTHA_HUMAN_MITODB_6_2002	MORF_FBL	MORF_ACP1					MORF_RAD23A					MOOTHA_MITOCHONDRIA	BILANGES_SERUM_AND_RAPAMYCIN_SENSITIVE_GENES					MORF_GNB1			BLALOCK_ALZHEIMERS_DISEASE_DN	MORF_HDAC2
84172	POLR1B	RNA polymerase I subunit B [Source:HGNC Symbol;Acc:HGNC:20454]																							DODD_NASOPHARYNGEAL_CARCINOMA_DN																			LEE_BMP2_TARGETS_DN					DANG_BOUND_BY_MYC				FEVR_CTNNB1_TARGETS_DN					PILON_KLF1_TARGETS_DN											KRIGE_RESPONSE_TO_TOSEDOSTAT_24HR_DN	BENPORATH_MYC_MAX_TARGETS										GRAESSMANN_APOPTOSIS_BY_DOXORUBICIN_DN								MOOTHA_MITOCHONDRIA														WEI_MYCN_TARGETS_WITH_E_BOX
51018	RRP15	ribosomal RNA processing 15 homolog [Source:HGNC Symbol;Acc:HGNC:24255]																							DODD_NASOPHARYNGEAL_CARCINOMA_DN																			LEE_BMP2_TARGETS_DN						GARY_CD5_TARGETS_DN			FEVR_CTNNB1_TARGETS_DN											ACEVEDO_LIVER_CANCER_UP				ACEVEDO_LIVER_TUMOR_VS_NORMAL_ADJACENT_TISSUE_UP	KRIGE_RESPONSE_TO_TOSEDOSTAT_24HR_DN											GRAESSMANN_APOPTOSIS_BY_DOXORUBICIN_DN																						WEI_MYCN_TARGETS_WITH_E_BOX
140739	UBE2F	ubiquitin conjugating enzyme E2 F (putative) [Source:HGNC Symbol;Acc:HGNC:12480]																							DODD_NASOPHARYNGEAL_CARCINOMA_DN																			LEE_BMP2_TARGETS_DN						GARY_CD5_TARGETS_DN								PILON_KLF1_TARGETS_DN
57486	NLN	neurolysin [Source:HGNC Symbol;Acc:HGNC:16058]																							DODD_NASOPHARYNGEAL_CARCINOMA_DN																			LEE_BMP2_TARGETS_DN						GARY_CD5_TARGETS_DN									WONG_EMBRYONIC_STEM_CELL_CORE										KRIGE_RESPONSE_TO_TOSEDOSTAT_24HR_DN					RODRIGUES_THYROID_CARCINOMA_POORLY_DIFFERENTIATED_UP													RODRIGUES_THYROID_CARCINOMA_ANAPLASTIC_UP															WEI_MYCN_TARGETS_WITH_E_BOX
55161	TMEM33	transmembrane protein 33 [Source:HGNC Symbol;Acc:HGNC:25541]																							DODD_NASOPHARYNGEAL_CARCINOMA_DN																			LEE_BMP2_TARGETS_DN						GARY_CD5_TARGETS_DN
128061	C1orf131	chromosome 1 open reading frame 131 [Source:HGNC Symbol;Acc:HGNC:25332]																							DODD_NASOPHARYNGEAL_CARCINOMA_DN																			LEE_BMP2_TARGETS_DN														PILON_KLF1_TARGETS_DN						ACEVEDO_LIVER_CANCER_UP				ACEVEDO_LIVER_TUMOR_VS_NORMAL_ADJACENT_TISSUE_UP																											NUYTTEN_EZH2_TARGETS_DN							WEI_MYCN_TARGETS_WITH_E_BOX
26586	CKAP2	cytoskeleton associated protein 2 [Source:HGNC Symbol;Acc:HGNC:1990]																							DODD_NASOPHARYNGEAL_CARCINOMA_DN																						FISCHER_DREAM_TARGETS						FEVR_CTNNB1_TARGETS_DN						WONG_EMBRYONIC_STEM_CELL_CORE			KINSEY_TARGETS_OF_EWSR1_FLII_FUSION_UP												RODRIGUES_THYROID_CARCINOMA_POORLY_DIFFERENTIATED_UP										JOHNSTONE_PARVB_TARGETS_3_DN			RODRIGUES_THYROID_CARCINOMA_ANAPLASTIC_UP
90417	KNSTRN	kinetochore localized astrin (SPAG5) binding protein [Source:HGNC Symbol;Acc:HGNC:30767]																							DODD_NASOPHARYNGEAL_CARCINOMA_DN																						FISCHER_DREAM_TARGETS						FEVR_CTNNB1_TARGETS_DN									KINSEY_TARGETS_OF_EWSR1_FLII_FUSION_UP																		GRAESSMANN_APOPTOSIS_BY_DOXORUBICIN_DN				JOHNSTONE_PARVB_TARGETS_3_DN
60674	GAS5	growth arrest specific 5 [Source:HGNC Symbol;Acc:HGNC:16355]																							DODD_NASOPHARYNGEAL_CARCINOMA_DN																									GARY_CD5_TARGETS_DN																			KRIGE_RESPONSE_TO_TOSEDOSTAT_24HR_DN												OSMAN_BLADDER_CANCER_DN			JOHNSTONE_PARVB_TARGETS_3_DN			RODRIGUES_THYROID_CARCINOMA_ANAPLASTIC_UP												GSE42724_NAIVE_VS_B1_BCELL_DN
64225	ATL2	atlastin GTPase 2 [Source:HGNC Symbol;Acc:HGNC:24047]																							DODD_NASOPHARYNGEAL_CARCINOMA_DN																																	PILON_KLF1_TARGETS_DN				KINSEY_TARGETS_OF_EWSR1_FLII_FUSION_UP		ACEVEDO_LIVER_CANCER_UP					KRIGE_RESPONSE_TO_TOSEDOSTAT_24HR_DN												OSMAN_BLADDER_CANCER_DN																			TIEN_INTESTINE_PROBIOTICS_24HR_DN		WEI_MYCN_TARGETS_WITH_E_BOX
79892	MCMBP	minichromosome maintenance complex binding protein [Source:HGNC Symbol;Acc:HGNC:25782]																							DODD_NASOPHARYNGEAL_CARCINOMA_DN																																					KINSEY_TARGETS_OF_EWSR1_FLII_FUSION_UP												RODRIGUES_THYROID_CARCINOMA_POORLY_DIFFERENTIATED_UP						GRAESSMANN_APOPTOSIS_BY_DOXORUBICIN_DN															NUYTTEN_EZH2_TARGETS_DN							WEI_MYCN_TARGETS_WITH_E_BOX
6340	SCNN1G	sodium channel epithelial 1 gamma subunit [Source:HGNC Symbol;Acc:HGNC:10602]																							DODD_NASOPHARYNGEAL_CARCINOMA_DN																																					KINSEY_TARGETS_OF_EWSR1_FLII_FUSION_UP
8626	TP63	tumor protein p63 [Source:HGNC Symbol;Acc:HGNC:15979]																							DODD_NASOPHARYNGEAL_CARCINOMA_DN																																									ENK_UV_RESPONSE_KERATINOCYTE_DN
91272	BOD1	biorientation of chromosomes in cell division 1 [Source:HGNC Symbol;Acc:HGNC:25114]																							DODD_NASOPHARYNGEAL_CARCINOMA_DN
10641	NPRL2	NPR2 like, GATOR1 complex subunit [Source:HGNC Symbol;Acc:HGNC:24969]																								PUJANA_ATM_PCC_NETWORK																							DANG_BOUND_BY_MYC																				KRIGE_RESPONSE_TO_TOSEDOSTAT_24HR_DN	BENPORATH_MYC_MAX_TARGETS
6093	ROCK1	Rho associated coiled-coil containing protein kinase 1 [Source:HGNC Symbol;Acc:HGNC:10251]																								PUJANA_ATM_PCC_NETWORK																											FEVR_CTNNB1_TARGETS_DN			REACTOME_AXON_GUIDANCE																			REACTOME_DEVELOPMENTAL_BIOLOGY					GRAESSMANN_APOPTOSIS_BY_DOXORUBICIN_DN																SHEN_SMARCA2_TARGETS_UP
23304	UBR2	ubiquitin protein ligase E3 component n-recognin 2 [Source:HGNC Symbol;Acc:HGNC:21289]																								PUJANA_ATM_PCC_NETWORK																																																						GRAESSMANN_APOPTOSIS_BY_DOXORUBICIN_DN																SHEN_SMARCA2_TARGETS_UP
55818	KDM3A	lysine demethylase 3A [Source:HGNC Symbol;Acc:HGNC:20815]																								PUJANA_ATM_PCC_NETWORK
26520	TIMM9	translocase of inner mitochondrial membrane 9 [Source:HGNC Symbol;Acc:HGNC:11819]																											CAIRO_HEPATOBLASTOMA_CLASSES_UP															LEE_BMP2_TARGETS_DN					DANG_BOUND_BY_MYC																					BENPORATH_MYC_MAX_TARGETS						MOOTHA_HUMAN_MITODB_6_2002				GRAESSMANN_APOPTOSIS_BY_DOXORUBICIN_DN								MOOTHA_MITOCHONDRIA
51575	ESF1	ESF1 nucleolar pre-rRNA processing protein homolog [Source:HGNC Symbol;Acc:HGNC:15898]																											CAIRO_HEPATOBLASTOMA_CLASSES_UP															LEE_BMP2_TARGETS_DN								HAMAI_APOPTOSIS_VIA_TRAIL_UP										KINSEY_TARGETS_OF_EWSR1_FLII_FUSION_UP						ACEVEDO_LIVER_TUMOR_VS_NORMAL_ADJACENT_TISSUE_UP	KRIGE_RESPONSE_TO_TOSEDOSTAT_24HR_DN																		RODRIGUES_THYROID_CARCINOMA_ANAPLASTIC_UP															WEI_MYCN_TARGETS_WITH_E_BOX
253782	CERS6	ceramide synthase 6 [Source:HGNC Symbol;Acc:HGNC:23826]																											CAIRO_HEPATOBLASTOMA_CLASSES_UP																													PILON_KLF1_TARGETS_DN																																					NUYTTEN_EZH2_TARGETS_DN						GSE22886_NEUTROPHIL_VS_MONOCYTE_DN	WEI_MYCN_TARGETS_WITH_E_BOX
57128	LYRM4	LYR motif containing 4 [Source:HGNC Symbol;Acc:HGNC:21365]																											CAIRO_HEPATOBLASTOMA_CLASSES_UP
23767	FLRT3	fibronectin leucine rich transmembrane protein 3 [Source:HGNC Symbol;Acc:HGNC:3762]																												REACTOME_SIGNALING_BY_ROBO_RECEPTORS																										REACTOME_AXON_GUIDANCE																			REACTOME_DEVELOPMENTAL_BIOLOGY
55256	ADI1	acireductone dioxygenase 1 [Source:HGNC Symbol;Acc:HGNC:30576]																																					REACTOME_METABOLISM_OF_AMINO_ACIDS_AND_DERIVATIVES					LEE_BMP2_TARGETS_DN						GARY_CD5_TARGETS_DN								PILON_KLF1_TARGETS_DN											KRIGE_RESPONSE_TO_TOSEDOSTAT_24HR_DN															JOHNSTONE_PARVB_TARGETS_3_DN													BLALOCK_ALZHEIMERS_DISEASE_DN
501	ALDH7A1	aldehyde dehydrogenase 7 family member A1 [Source:HGNC Symbol;Acc:HGNC:877]																																					REACTOME_METABOLISM_OF_AMINO_ACIDS_AND_DERIVATIVES																				WONG_EMBRYONIC_STEM_CELL_CORE																									JOHNSTONE_PARVB_TARGETS_3_DN
8604	SLC25A12	solute carrier family 25 member 12 [Source:HGNC Symbol;Acc:HGNC:10982]																																					REACTOME_METABOLISM_OF_AMINO_ACIDS_AND_DERIVATIVES																														KRIGE_RESPONSE_TO_TOSEDOSTAT_24HR_DN							MOOTHA_HUMAN_MITODB_6_2002												MOOTHA_MITOCHONDRIA								SHEN_SMARCA2_TARGETS_UP	BLALOCK_ALZHEIMERS_DISEASE_DN
83743	GRWD1	glutamate rich WD repeat containing 1 [Source:HGNC Symbol;Acc:HGNC:21270]																																								MARTENS_TRETINOIN_RESPONSE_DN		LEE_BMP2_TARGETS_DN			FISCHER_DREAM_TARGETS						FEVR_CTNNB1_TARGETS_DN					PILON_KLF1_TARGETS_DN											KRIGE_RESPONSE_TO_TOSEDOSTAT_24HR_DN
83463	MXD3	MAX dimerization protein 3 [Source:HGNC Symbol;Acc:HGNC:14008]																																								MARTENS_TRETINOIN_RESPONSE_DN					FISCHER_DREAM_TARGETS											PILON_KLF1_TARGETS_DN																																	GSE42088_UNINF_VS_LEISHMANIA_INF_DC_4H_DN
57561	ARRDC3	arrestin domain containing 3 [Source:HGNC Symbol;Acc:HGNC:29263]																																								MARTENS_TRETINOIN_RESPONSE_DN					FISCHER_DREAM_TARGETS
55119	PRPF38B	pre-mRNA processing factor 38B [Source:HGNC Symbol;Acc:HGNC:25512]																																								MARTENS_TRETINOIN_RESPONSE_DN								GARY_CD5_TARGETS_DN		HAMAI_APOPTOSIS_VIA_TRAIL_UP																												GRAESSMANN_APOPTOSIS_BY_DOXORUBICIN_DN																SHEN_SMARCA2_TARGETS_UP
57018	CCNL1	cyclin L1 [Source:HGNC Symbol;Acc:HGNC:20569]																																								MARTENS_TRETINOIN_RESPONSE_DN										HAMAI_APOPTOSIS_VIA_TRAIL_UP																																							GSE42088_UNINF_VS_LEISHMANIA_INF_DC_4H_DN						BLALOCK_ALZHEIMERS_DISEASE_DN
131118	DNAJC19	DnaJ heat shock protein family (Hsp40) member C19 [Source:HGNC Symbol;Acc:HGNC:30528]																																								MARTENS_TRETINOIN_RESPONSE_DN																						ACEVEDO_LIVER_CANCER_UP				ACEVEDO_LIVER_TUMOR_VS_NORMAL_ADJACENT_TISSUE_UP
90871	DMAC1	distal membrane arm assembly complex 1 [Source:HGNC Symbol;Acc:HGNC:30536]																																								MARTENS_TRETINOIN_RESPONSE_DN																																						GRAESSMANN_APOPTOSIS_BY_DOXORUBICIN_DN	OSMAN_BLADDER_CANCER_DN																		GSE42724_NAIVE_VS_B1_BCELL_DN
54989	ZNF770	zinc finger protein 770 [Source:HGNC Symbol;Acc:HGNC:26061]																																								MARTENS_TRETINOIN_RESPONSE_DN
4976	OPA1	OPA1 mitochondrial dynamin like GTPase [Source:HGNC Symbol;Acc:HGNC:8140]																																										LEE_BMP2_TARGETS_DN			FISCHER_DREAM_TARGETS					HAMAI_APOPTOSIS_VIA_TRAIL_UP																								MOOTHA_HUMAN_MITODB_6_2002								JOHNSTONE_PARVB_TARGETS_3_DN											NUYTTEN_EZH2_TARGETS_DN		BLALOCK_ALZHEIMERS_DISEASE_DN					WEI_MYCN_TARGETS_WITH_E_BOX
387893	KMT5A	lysine methyltransferase 5A [Source:HGNC Symbol;Acc:HGNC:29489]																																										LEE_BMP2_TARGETS_DN			FISCHER_DREAM_TARGETS											PILON_KLF1_TARGETS_DN
26973	CHORDC1	cysteine and histidine rich domain containing 1 [Source:HGNC Symbol;Acc:HGNC:14525]																																										LEE_BMP2_TARGETS_DN						GARY_CD5_TARGETS_DN		HAMAI_APOPTOSIS_VIA_TRAIL_UP										KINSEY_TARGETS_OF_EWSR1_FLII_FUSION_UP							KRIGE_RESPONSE_TO_TOSEDOSTAT_24HR_DN
54505	DHX29	DExH-box helicase 29 [Source:HGNC Symbol;Acc:HGNC:15815]																																										LEE_BMP2_TARGETS_DN						GARY_CD5_TARGETS_DN		HAMAI_APOPTOSIS_VIA_TRAIL_UP												ACEVEDO_LIVER_CANCER_UP				ACEVEDO_LIVER_TUMOR_VS_NORMAL_ADJACENT_TISSUE_UP																												SHEN_SMARCA2_TARGETS_UP
153443	SRFBP1	serum response factor binding protein 1 [Source:HGNC Symbol;Acc:HGNC:26333]																																										LEE_BMP2_TARGETS_DN						GARY_CD5_TARGETS_DN																			KRIGE_RESPONSE_TO_TOSEDOSTAT_24HR_DN															JOHNSTONE_PARVB_TARGETS_3_DN																		WEI_MYCN_TARGETS_WITH_E_BOX
55153	SDAD1	SDA1 domain containing 1 [Source:HGNC Symbol;Acc:HGNC:25537]																																										LEE_BMP2_TARGETS_DN								HAMAI_APOPTOSIS_VIA_TRAIL_UP						PILON_KLF1_TARGETS_DN
6675	UAP1	UDP-N-acetylglucosamine pyrophosphorylase 1 [Source:HGNC Symbol;Acc:HGNC:12457]																																										LEE_BMP2_TARGETS_DN																		KINSEY_TARGETS_OF_EWSR1_FLII_FUSION_UP		ACEVEDO_LIVER_CANCER_UP					KRIGE_RESPONSE_TO_TOSEDOSTAT_24HR_DN															JOHNSTONE_PARVB_TARGETS_3_DN													BLALOCK_ALZHEIMERS_DISEASE_DN					WEI_MYCN_TARGETS_WITH_E_BOX
84273	NOA1	nitric oxide associated 1 [Source:HGNC Symbol;Acc:HGNC:28473]																																										LEE_BMP2_TARGETS_DN																								ACEVEDO_LIVER_TUMOR_VS_NORMAL_ADJACENT_TISSUE_UP
123169	LEO1	LEO1 homolog, Paf1/RNA polymerase II complex component [Source:HGNC Symbol;Acc:HGNC:30401]																																										LEE_BMP2_TARGETS_DN																														RODRIGUES_THYROID_CARCINOMA_POORLY_DIFFERENTIATED_UP													RODRIGUES_THYROID_CARCINOMA_ANAPLASTIC_UP
51260	PBDC1	polysaccharide biosynthesis domain containing 1 [Source:HGNC Symbol;Acc:HGNC:28790]																																										LEE_BMP2_TARGETS_DN																																								JOHNSTONE_PARVB_TARGETS_3_DN																		WEI_MYCN_TARGETS_WITH_E_BOX
57213	SPRYD7	SPRY domain containing 7 [Source:HGNC Symbol;Acc:HGNC:14297]																																										LEE_BMP2_TARGETS_DN
84879	MFSD2A	major facilitator superfamily domain containing 2A [Source:HGNC Symbol;Acc:HGNC:25897]																																										LEE_BMP2_TARGETS_DN
10456	HAX1	HCLS1 associated protein X-1 [Source:HGNC Symbol;Acc:HGNC:16915]																																											MORF_RAN				DANG_BOUND_BY_MYC																			ACEVEDO_LIVER_TUMOR_VS_NORMAL_ADJACENT_TISSUE_UP		BENPORATH_MYC_MAX_TARGETS		MORF_BUB3				MOOTHA_HUMAN_MITODB_6_2002							MORF_RAD23A					MOOTHA_MITOCHONDRIA						MORF_GNB1
23456	ABCB10	ATP binding cassette subfamily B member 10 [Source:HGNC Symbol;Acc:HGNC:41]																																													FISCHER_DREAM_TARGETS		DANG_BOUND_BY_MYC													KINSEY_TARGETS_OF_EWSR1_FLII_FUSION_UP		ACEVEDO_LIVER_CANCER_UP					KRIGE_RESPONSE_TO_TOSEDOSTAT_24HR_DN	BENPORATH_MYC_MAX_TARGETS														JOHNSTONE_PARVB_TARGETS_3_DN
54780	NSMCE4A	NSE4 homolog A, SMC5-SMC6 complex component [Source:HGNC Symbol;Acc:HGNC:25935]																																													FISCHER_DREAM_TARGETS						FEVR_CTNNB1_TARGETS_DN					PILON_KLF1_TARGETS_DN																						GRAESSMANN_APOPTOSIS_BY_DOXORUBICIN_DN																SHEN_SMARCA2_TARGETS_UP
6667	SP1	Sp1 transcription factor [Source:HGNC Symbol;Acc:HGNC:11205]																																													FISCHER_DREAM_TARGETS						FEVR_CTNNB1_TARGETS_DN					PILON_KLF1_TARGETS_DN
440145	MZT1	mitotic spindle organizing protein 1 [Source:HGNC Symbol;Acc:HGNC:33830]																																													FISCHER_DREAM_TARGETS											PILON_KLF1_TARGETS_DN				KINSEY_TARGETS_OF_EWSR1_FLII_FUSION_UP																						JOHNSTONE_PARVB_TARGETS_3_DN																		WEI_MYCN_TARGETS_WITH_E_BOX
55280	CWF19L1	CWF19 like cell cycle control factor 1 [Source:HGNC Symbol;Acc:HGNC:25613]																																													FISCHER_DREAM_TARGETS											PILON_KLF1_TARGETS_DN											KRIGE_RESPONSE_TO_TOSEDOSTAT_24HR_DN																																	WEI_MYCN_TARGETS_WITH_E_BOX
134266	GRPEL2	GrpE like 2, mitochondrial [Source:HGNC Symbol;Acc:HGNC:21060]																																													FISCHER_DREAM_TARGETS																	ACEVEDO_LIVER_CANCER_UP										RODRIGUES_THYROID_CARCINOMA_POORLY_DIFFERENTIATED_UP
7515	XRCC1	X-ray repair cross complementing 1 [Source:HGNC Symbol;Acc:HGNC:12828]																																													FISCHER_DREAM_TARGETS																	ACEVEDO_LIVER_CANCER_UP																															NUYTTEN_EZH2_TARGETS_DN
92815	HIST3H2A	histone cluster 3 H2A [Source:HGNC Symbol;Acc:HGNC:20507]																																													FISCHER_DREAM_TARGETS																											RODRIGUES_THYROID_CARCINOMA_POORLY_DIFFERENTIATED_UP
90390	MED30	mediator complex subunit 30 [Source:HGNC Symbol;Acc:HGNC:23032]																																													FISCHER_DREAM_TARGETS																												REACTOME_DEVELOPMENTAL_BIOLOGY																				NUYTTEN_EZH2_TARGETS_DN
55005	RMND1	required for meiotic nuclear division 1 homolog [Source:HGNC Symbol;Acc:HGNC:21176]																																													FISCHER_DREAM_TARGETS																																	GRAESSMANN_APOPTOSIS_BY_DOXORUBICIN_DN
80346	REEP4	receptor accessory protein 4 [Source:HGNC Symbol;Acc:HGNC:26176]																																													FISCHER_DREAM_TARGETS																																																NUYTTEN_EZH2_TARGETS_DN
57532	NUFIP2	nuclear FMR1 interacting protein 2 [Source:HGNC Symbol;Acc:HGNC:17634]																																													FISCHER_DREAM_TARGETS
10724	OGA	O-GlcNAcase [Source:HGNC Symbol;Acc:HGNC:7056]																																															DANG_BOUND_BY_MYC	GARY_CD5_TARGETS_DN																				BENPORATH_MYC_MAX_TARGETS											OSMAN_BLADDER_CANCER_DN																BLALOCK_ALZHEIMERS_DISEASE_DN
8554	PIAS1	protein inhibitor of activated STAT 1 [Source:HGNC Symbol;Acc:HGNC:2752]																																															DANG_BOUND_BY_MYC									PILON_KLF1_TARGETS_DN						ACEVEDO_LIVER_CANCER_UP						BENPORATH_MYC_MAX_TARGETS																											BLALOCK_ALZHEIMERS_DISEASE_DN
5997	RGS2	regulator of G protein signaling 2 [Source:HGNC Symbol;Acc:HGNC:9998]																																															DANG_BOUND_BY_MYC									PILON_KLF1_TARGETS_DN								ENK_UV_RESPONSE_KERATINOCYTE_DN																								LEE_LIVER_CANCER_SURVIVAL_DN							BLALOCK_ALZHEIMERS_DISEASE_DN
3459	IFNGR1	interferon gamma receptor 1 [Source:HGNC Symbol;Acc:HGNC:5439]																																															DANG_BOUND_BY_MYC									PILON_KLF1_TARGETS_DN												BENPORATH_MYC_MAX_TARGETS
3324	HSP90AA2P	heat shock protein 90 alpha family class A member 2, pseudogene [Source:HGNC Symbol;Acc:HGNC:5256]																																															DANG_BOUND_BY_MYC
25813	SAMM50	SAMM50 sorting and assembly machinery component [Source:HGNC Symbol;Acc:HGNC:24276]																																																GARY_CD5_TARGETS_DN							MORF_EIF3S2																																				MORF_G22P1				BLALOCK_ALZHEIMERS_DISEASE_DN
26953	RANBP6	RAN binding protein 6 [Source:HGNC Symbol;Acc:HGNC:9851]																																																GARY_CD5_TARGETS_DN														ACEVEDO_LIVER_CANCER_UP				ACEVEDO_LIVER_TUMOR_VS_NORMAL_ADJACENT_TISSUE_UP
253943	YTHDF3	YTH N6-methyladenosine RNA binding protein 3 [Source:HGNC Symbol;Acc:HGNC:26465]																																																GARY_CD5_TARGETS_DN														ACEVEDO_LIVER_CANCER_UP										RODRIGUES_THYROID_CARCINOMA_POORLY_DIFFERENTIATED_UP						GRAESSMANN_APOPTOSIS_BY_DOXORUBICIN_DN
80135	RPF1	ribosome production factor 1 homolog [Source:HGNC Symbol;Acc:HGNC:30350]																																																GARY_CD5_TARGETS_DN														ACEVEDO_LIVER_CANCER_UP
51569	UFM1	ubiquitin fold modifier 1 [Source:HGNC Symbol;Acc:HGNC:20597]																																																GARY_CD5_TARGETS_DN																		ACEVEDO_LIVER_TUMOR_VS_NORMAL_ADJACENT_TISSUE_UP
57223	PPP4R3B	protein phosphatase 4 regulatory subunit 3B [Source:HGNC Symbol;Acc:HGNC:29267]																																																GARY_CD5_TARGETS_DN																			KRIGE_RESPONSE_TO_TOSEDOSTAT_24HR_DN					RODRIGUES_THYROID_CARCINOMA_POORLY_DIFFERENTIATED_UP						GRAESSMANN_APOPTOSIS_BY_DOXORUBICIN_DN				JOHNSTONE_PARVB_TARGETS_3_DN			RODRIGUES_THYROID_CARCINOMA_ANAPLASTIC_UP
58517	RBM25	RNA binding motif protein 25 [Source:HGNC Symbol;Acc:HGNC:23244]																																																GARY_CD5_TARGETS_DN																			KRIGE_RESPONSE_TO_TOSEDOSTAT_24HR_DN											GRAESSMANN_APOPTOSIS_BY_DOXORUBICIN_DN
4501	MT1X	metallothionein 1X [Source:HGNC Symbol;Acc:HGNC:7405]																																																GARY_CD5_TARGETS_DN																			KRIGE_RESPONSE_TO_TOSEDOSTAT_24HR_DN
54529	ASNSD1	asparagine synthetase domain containing 1 [Source:HGNC Symbol;Acc:HGNC:24910]																																																GARY_CD5_TARGETS_DN																														GRAESSMANN_APOPTOSIS_BY_DOXORUBICIN_DN				JOHNSTONE_PARVB_TARGETS_3_DN
55276	PGM2	phosphoglucomutase 2 [Source:HGNC Symbol;Acc:HGNC:8906]																																																GARY_CD5_TARGETS_DN																																																				WEI_MYCN_TARGETS_WITH_E_BOX
65117	RSRC2	arginine and serine rich coiled-coil 2 [Source:HGNC Symbol;Acc:HGNC:30559]																																																		HAMAI_APOPTOSIS_VIA_TRAIL_UP	FEVR_CTNNB1_TARGETS_DN																											GRAESSMANN_APOPTOSIS_BY_DOXORUBICIN_DN																SHEN_SMARCA2_TARGETS_UP
23077	MYCBP2	MYC binding protein 2 [Source:HGNC Symbol;Acc:HGNC:23386]																																																		HAMAI_APOPTOSIS_VIA_TRAIL_UP						PILON_KLF1_TARGETS_DN
55959	SULF2	sulfatase 2 [Source:HGNC Symbol;Acc:HGNC:20392]																																																		HAMAI_APOPTOSIS_VIA_TRAIL_UP						PILON_KLF1_TARGETS_DN
55031	USP47	ubiquitin specific peptidase 47 [Source:HGNC Symbol;Acc:HGNC:20076]																																																		HAMAI_APOPTOSIS_VIA_TRAIL_UP										KINSEY_TARGETS_OF_EWSR1_FLII_FUSION_UP									WANG_TUMOR_INVASIVENESS_UP			RODRIGUES_THYROID_CARCINOMA_POORLY_DIFFERENTIATED_UP						GRAESSMANN_APOPTOSIS_BY_DOXORUBICIN_DN							RODRIGUES_THYROID_CARCINOMA_ANAPLASTIC_UP
55300	PI4K2B	phosphatidylinositol 4-kinase type 2 beta [Source:HGNC Symbol;Acc:HGNC:18215]																																																		HAMAI_APOPTOSIS_VIA_TRAIL_UP										KINSEY_TARGETS_OF_EWSR1_FLII_FUSION_UP
22824	HSPA4L	heat shock protein family A (Hsp70) member 4 like [Source:HGNC Symbol;Acc:HGNC:17041]																																																		HAMAI_APOPTOSIS_VIA_TRAIL_UP														ENK_UV_RESPONSE_KERATINOCYTE_DN			KRIGE_RESPONSE_TO_TOSEDOSTAT_24HR_DN					RODRIGUES_THYROID_CARCINOMA_POORLY_DIFFERENTIATED_UP																							BLALOCK_ALZHEIMERS_DISEASE_DN
27332	ZNF638	zinc finger protein 638 [Source:HGNC Symbol;Acc:HGNC:17894]																																																		HAMAI_APOPTOSIS_VIA_TRAIL_UP														ENK_UV_RESPONSE_KERATINOCYTE_DN									REACTOME_DEVELOPMENTAL_BIOLOGY					GRAESSMANN_APOPTOSIS_BY_DOXORUBICIN_DN
9748	SLK	STE20 like kinase [Source:HGNC Symbol;Acc:HGNC:11088]																																																		HAMAI_APOPTOSIS_VIA_TRAIL_UP																			WANG_TUMOR_INVASIVENESS_UP									GRAESSMANN_APOPTOSIS_BY_DOXORUBICIN_DN				JOHNSTONE_PARVB_TARGETS_3_DN								GSE21927_SPLEEN_C57BL6_VS_4T1_TUMOR_BALBC_MONOCYTES_UP				SHEN_SMARCA2_TARGETS_UP
84146	ZNF644	zinc finger protein 644 [Source:HGNC Symbol;Acc:HGNC:29222]																																																		HAMAI_APOPTOSIS_VIA_TRAIL_UP																						RODRIGUES_THYROID_CARCINOMA_POORLY_DIFFERENTIATED_UP						GRAESSMANN_APOPTOSIS_BY_DOXORUBICIN_DN							RODRIGUES_THYROID_CARCINOMA_ANAPLASTIC_UP								NUYTTEN_EZH2_TARGETS_DN
7871	SLMAP	sarcolemma associated protein [Source:HGNC Symbol;Acc:HGNC:16643]																																																		HAMAI_APOPTOSIS_VIA_TRAIL_UP																						RODRIGUES_THYROID_CARCINOMA_POORLY_DIFFERENTIATED_UP
151987	PPP4R2	protein phosphatase 4 regulatory subunit 2 [Source:HGNC Symbol;Acc:HGNC:18296]																																																		HAMAI_APOPTOSIS_VIA_TRAIL_UP																																JOHNSTONE_PARVB_TARGETS_3_DN
80254	CEP63	centrosomal protein 63 [Source:HGNC Symbol;Acc:HGNC:25815]																																																		HAMAI_APOPTOSIS_VIA_TRAIL_UP																																			RODRIGUES_THYROID_CARCINOMA_ANAPLASTIC_UP
54737	MPHOSPH8	M-phase phosphoprotein 8 [Source:HGNC Symbol;Acc:HGNC:29810]																																																		HAMAI_APOPTOSIS_VIA_TRAIL_UP
9274	BCL7C	BAF chromatin remodeling complex subunit BCL7C [Source:HGNC Symbol;Acc:HGNC:1006]																																																			FEVR_CTNNB1_TARGETS_DN					PILON_KLF1_TARGETS_DN
760	CA2	carbonic anhydrase 2 [Source:HGNC Symbol;Acc:HGNC:1373]																																																			FEVR_CTNNB1_TARGETS_DN																KRIGE_RESPONSE_TO_TOSEDOSTAT_24HR_DN																																	WEI_MYCN_TARGETS_WITH_E_BOX
55082	ARGLU1	arginine and glutamate rich 1 [Source:HGNC Symbol;Acc:HGNC:25482]																																																			FEVR_CTNNB1_TARGETS_DN																											GRAESSMANN_APOPTOSIS_BY_DOXORUBICIN_DN
8031	NCOA4	nuclear receptor coactivator 4 [Source:HGNC Symbol;Acc:HGNC:7671]																																																			FEVR_CTNNB1_TARGETS_DN																												OSMAN_BLADDER_CANCER_DN
79719	AAGAB	alpha and gamma adaptin binding protein [Source:HGNC Symbol;Acc:HGNC:25662]																																																			FEVR_CTNNB1_TARGETS_DN
126917	IFFO2	intermediate filament family orphan 2 [Source:HGNC Symbol;Acc:HGNC:27006]																																																			FEVR_CTNNB1_TARGETS_DN
1942	EFNA1	ephrin A1 [Source:HGNC Symbol;Acc:HGNC:3221]																																																						REACTOME_AXON_GUIDANCE																			REACTOME_DEVELOPMENTAL_BIOLOGY																	GSE21927_SPLEEN_C57BL6_VS_4T1_TUMOR_BALBC_MONOCYTES_UP
79039	DDX54	DEAD-box helicase 54 [Source:HGNC Symbol;Acc:HGNC:20084]																																																								PILON_KLF1_TARGETS_DN				KINSEY_TARGETS_OF_EWSR1_FLII_FUSION_UP							KRIGE_RESPONSE_TO_TOSEDOSTAT_24HR_DN
79627	OGFRL1	opioid growth factor receptor like 1 [Source:HGNC Symbol;Acc:HGNC:21378]																																																								PILON_KLF1_TARGETS_DN				KINSEY_TARGETS_OF_EWSR1_FLII_FUSION_UP																									RODRIGUES_THYROID_CARCINOMA_ANAPLASTIC_UP
51099	ABHD5	abhydrolase domain containing 5 [Source:HGNC Symbol;Acc:HGNC:21396]																																																								PILON_KLF1_TARGETS_DN						ACEVEDO_LIVER_CANCER_UP				ACEVEDO_LIVER_TUMOR_VS_NORMAL_ADJACENT_TISSUE_UP
7045	TGFBI	transforming growth factor beta induced [Source:HGNC Symbol;Acc:HGNC:11771]																																																								PILON_KLF1_TARGETS_DN													WANG_TUMOR_INVASIVENESS_UP
1475	CSTA	cystatin A [Source:HGNC Symbol;Acc:HGNC:2481]																																																								PILON_KLF1_TARGETS_DN																	REACTOME_DEVELOPMENTAL_BIOLOGY
54542	RC3H2	ring finger and CCCH-type domains 2 [Source:HGNC Symbol;Acc:HGNC:21461]																																																								PILON_KLF1_TARGETS_DN																													RODRIGUES_THYROID_CARCINOMA_ANAPLASTIC_UP
79573	TTC13	tetratricopeptide repeat domain 13 [Source:HGNC Symbol;Acc:HGNC:26204]																																																								PILON_KLF1_TARGETS_DN
22930	RAB3GAP1	RAB3 GTPase activating protein catalytic subunit 1 [Source:HGNC Symbol;Acc:HGNC:17063]																																																								PILON_KLF1_TARGETS_DN
85013	TMEM128	transmembrane protein 128 [Source:HGNC Symbol;Acc:HGNC:28201]																																																								PILON_KLF1_TARGETS_DN
4704	NDUFA9	NADH:ubiquinone oxidoreductase subunit A9 [Source:HGNC Symbol;Acc:HGNC:7693]																																																									WONG_EMBRYONIC_STEM_CELL_CORE																	MOOTHA_HUMAN_MITODB_6_2002																									GSE22886_NEUTROPHIL_VS_MONOCYTE_DN
337867	UBAC2	UBA domain containing 2 [Source:HGNC Symbol;Acc:HGNC:20486]																																																										GSE41978_ID2_KO_VS_ID2_KO_AND_BIM_KO_KLRG1_LOW_EFFECTOR_CD8_TCELL_DN
1052	CEBPD	CCAAT enhancer binding protein delta [Source:HGNC Symbol;Acc:HGNC:1835]																																																											GSE42088_UNINF_VS_LEISHMANIA_INF_DC_2H_DN					ENK_UV_RESPONSE_KERATINOCYTE_DN									REACTOME_DEVELOPMENTAL_BIOLOGY
1831	TSC22D3	TSC22 domain family member 3 [Source:HGNC Symbol;Acc:HGNC:3051]																																																											GSE42088_UNINF_VS_LEISHMANIA_INF_DC_2H_DN																									JISON_SICKLE_CELL_DISEASE_DN					GSE42088_UNINF_VS_LEISHMANIA_INF_DC_4H_DN
124808	CCDC43	coiled-coil domain containing 43 [Source:HGNC Symbol;Acc:HGNC:26472]																																																												KINSEY_TARGETS_OF_EWSR1_FLII_FUSION_UP			GSE41978_KLRG1_HIGH_VS_LOW_EFFECTOR_CD8_TCELL_DN															GRAESSMANN_APOPTOSIS_BY_DOXORUBICIN_DN				JOHNSTONE_PARVB_TARGETS_3_DN
5528	PPP2R5D	protein phosphatase 2 regulatory subunit B'delta [Source:HGNC Symbol;Acc:HGNC:9312]																																																												KINSEY_TARGETS_OF_EWSR1_FLII_FUSION_UP							KRIGE_RESPONSE_TO_TOSEDOSTAT_24HR_DN										REACTOME_DISEASE
51031	GLOD4	glyoxalase domain containing 4 [Source:HGNC Symbol;Acc:HGNC:14111]																																																												KINSEY_TARGETS_OF_EWSR1_FLII_FUSION_UP																																		SHEN_SMARCA2_TARGETS_UP	BLALOCK_ALZHEIMERS_DISEASE_DN
79714	CCDC51	coiled-coil domain containing 51 [Source:HGNC Symbol;Acc:HGNC:25714]																																																														ACEVEDO_LIVER_CANCER_UP				ACEVEDO_LIVER_TUMOR_VS_NORMAL_ADJACENT_TISSUE_UP
2896	GRN	granulin precursor [Source:HGNC Symbol;Acc:HGNC:4601]																																																														ACEVEDO_LIVER_CANCER_UP				ACEVEDO_LIVER_TUMOR_VS_NORMAL_ADJACENT_TISSUE_UP
1512	CTSH	cathepsin H [Source:HGNC Symbol;Acc:HGNC:2535]																																																														ACEVEDO_LIVER_CANCER_UP																																					GSE22886_NEUTROPHIL_VS_MONOCYTE_DN
54453	RIN2	Ras and Rab interactor 2 [Source:HGNC Symbol;Acc:HGNC:18750]																																																														ACEVEDO_LIVER_CANCER_UP																																					GSE22886_NEUTROPHIL_VS_MONOCYTE_DN
8936	WASF1	WASP family member 1 [Source:HGNC Symbol;Acc:HGNC:12732]																																																																ENK_UV_RESPONSE_KERATINOCYTE_DN	RHEIN_ALL_GLUCOCORTICOID_THERAPY_DN																														BLALOCK_ALZHEIMERS_DISEASE_DN
8323	FZD6	frizzled class receptor 6 [Source:HGNC Symbol;Acc:HGNC:4044]																																																																ENK_UV_RESPONSE_KERATINOCYTE_DN													REACTOME_DISEASE																NUYTTEN_EZH2_TARGETS_DN
3714	JAG2	jagged canonical Notch ligand 2 [Source:HGNC Symbol;Acc:HGNC:6189]																																																																ENK_UV_RESPONSE_KERATINOCYTE_DN													REACTOME_DISEASE
9583	ENTPD4	ectonucleoside triphosphate diphosphohydrolase 4 [Source:HGNC Symbol;Acc:HGNC:14573]																																																																ENK_UV_RESPONSE_KERATINOCYTE_DN																													NUYTTEN_EZH2_TARGETS_DN
2202	EFEMP1	EGF containing fibulin extracellular matrix protein 1 [Source:HGNC Symbol;Acc:HGNC:3218]																																																																ENK_UV_RESPONSE_KERATINOCYTE_DN
2196	FAT2	FAT atypical cadherin 2 [Source:HGNC Symbol;Acc:HGNC:3596]																																																																ENK_UV_RESPONSE_KERATINOCYTE_DN
166647	ADGRA3	adhesion G protein-coupled receptor A3 [Source:HGNC Symbol;Acc:HGNC:13839]																																																																	RHEIN_ALL_GLUCOCORTICOID_THERAPY_DN		KRIGE_RESPONSE_TO_TOSEDOSTAT_24HR_DN
4898	NRDC	nardilysin convertase [Source:HGNC Symbol;Acc:HGNC:7995]																																																																		ACEVEDO_LIVER_TUMOR_VS_NORMAL_ADJACENT_TISSUE_UP				MORF_BUB3											MORF_RAD23A											MORF_GNB1
84650	EBPL	EBP like [Source:HGNC Symbol;Acc:HGNC:18061]																																																																			KRIGE_RESPONSE_TO_TOSEDOSTAT_24HR_DN											GRAESSMANN_APOPTOSIS_BY_DOXORUBICIN_DN	OSMAN_BLADDER_CANCER_DN
119559	SFXN4	sideroflexin 4 [Source:HGNC Symbol;Acc:HGNC:16088]																																																																			KRIGE_RESPONSE_TO_TOSEDOSTAT_24HR_DN											GRAESSMANN_APOPTOSIS_BY_DOXORUBICIN_DN																						WEI_MYCN_TARGETS_WITH_E_BOX
11328	FKBP9	FKBP prolyl isomerase 9 [Source:HGNC Symbol;Acc:HGNC:3725]																																																																					WANG_TUMOR_INVASIVENESS_UP
10979	FERMT2	fermitin family member 2 [Source:HGNC Symbol;Acc:HGNC:15767]																																																																								RODRIGUES_THYROID_CARCINOMA_POORLY_DIFFERENTIATED_UP						GRAESSMANN_APOPTOSIS_BY_DOXORUBICIN_DN				JOHNSTONE_PARVB_TARGETS_3_DN													BLALOCK_ALZHEIMERS_DISEASE_DN
3852	KRT5	keratin 5 [Source:HGNC Symbol;Acc:HGNC:6442]																																																																									REACTOME_DEVELOPMENTAL_BIOLOGY
1832	DSP	desmoplakin [Source:HGNC Symbol;Acc:HGNC:3052]																																																																									REACTOME_DEVELOPMENTAL_BIOLOGY
667	DST	dystonin [Source:HGNC Symbol;Acc:HGNC:1090]																																																																														GRAESSMANN_APOPTOSIS_BY_DOXORUBICIN_DN
4015	LOX	lysyl oxidase [Source:HGNC Symbol;Acc:HGNC:6664]																																																																														GRAESSMANN_APOPTOSIS_BY_DOXORUBICIN_DN
54995	OXSM	3-oxoacyl-ACP synthase, mitochondrial [Source:HGNC Symbol;Acc:HGNC:26063]																																																																														GRAESSMANN_APOPTOSIS_BY_DOXORUBICIN_DN
128869	PIGU	phosphatidylinositol glycan anchor biosynthesis class U [Source:HGNC Symbol;Acc:HGNC:15791]																																																																														GRAESSMANN_APOPTOSIS_BY_DOXORUBICIN_DN
55904	KMT2E	lysine methyltransferase 2E [Source:HGNC Symbol;Acc:HGNC:18541]																																																																														GRAESSMANN_APOPTOSIS_BY_DOXORUBICIN_DN
80213	TM2D3	TM2 domain containing 3 [Source:HGNC Symbol;Acc:HGNC:24128]																																																																															OSMAN_BLADDER_CANCER_DN			JOHNSTONE_PARVB_TARGETS_3_DN													BLALOCK_ALZHEIMERS_DISEASE_DN
23078	VWA8	von Willebrand factor A domain containing 8 [Source:HGNC Symbol;Acc:HGNC:29071]																																																																															OSMAN_BLADDER_CANCER_DN
55855	FAM45BP	family with sequence similarity 45 member B, pseudogene [Source:HGNC Symbol;Acc:HGNC:30886]																																																																															OSMAN_BLADDER_CANCER_DN
84293	PRXL2A	peroxiredoxin like 2A [Source:HGNC Symbol;Acc:HGNC:28651]																																																																															OSMAN_BLADDER_CANCER_DN
29072	SETD2	SET domain containing 2, histone lysine methyltransferase [Source:HGNC Symbol;Acc:HGNC:18420]																																																																																		JOHNSTONE_PARVB_TARGETS_3_DN		JISON_SICKLE_CELL_DISEASE_DN
54543	TOMM7	translocase of outer mitochondrial membrane 7 [Source:HGNC Symbol;Acc:HGNC:21648]																																																																																				JISON_SICKLE_CELL_DISEASE_DN
81545	FBXO38	F-box protein 38 [Source:HGNC Symbol;Acc:HGNC:28844]																																																																																					RODRIGUES_THYROID_CARCINOMA_ANAPLASTIC_UP
55034	MOCOS	molybdenum cofactor sulfurase [Source:HGNC Symbol;Acc:HGNC:18234]																																																																																					RODRIGUES_THYROID_CARCINOMA_ANAPLASTIC_UP
64745	METTL17	methyltransferase like 17 [Source:HGNC Symbol;Acc:HGNC:19280]																																																																																						MOOTHA_MITOCHONDRIA
26258	BLOC1S6	biogenesis of lysosomal organelles complex 1 subunit 6 [Source:HGNC Symbol;Acc:HGNC:8549]																																																																																													NUYTTEN_EZH2_TARGETS_DN							WEI_MYCN_TARGETS_WITH_E_BOX
170622	COMMD6	COMM domain containing 6 [Source:HGNC Symbol;Acc:HGNC:24015]																																																																																													NUYTTEN_EZH2_TARGETS_DN
115752	DIS3L	DIS3 like exosome 3'-5' exoribonuclease [Source:HGNC Symbol;Acc:HGNC:28698]																																																																																													NUYTTEN_EZH2_TARGETS_DN
89122	TRIM4	tripartite motif containing 4 [Source:HGNC Symbol;Acc:HGNC:16275]																																																																																													NUYTTEN_EZH2_TARGETS_DN
79811	SLTM	SAFB like transcription modulator [Source:HGNC Symbol;Acc:HGNC:20709]																																																																																														SHEN_SMARCA2_TARGETS_UP
55758	RCOR3	REST corepressor 3 [Source:HGNC Symbol;Acc:HGNC:25594]																																																																																														SHEN_SMARCA2_TARGETS_UP
79031	PDCL3	phosducin like 3 [Source:HGNC Symbol;Acc:HGNC:28860]																																																																																														SHEN_SMARCA2_TARGETS_UP
9202	ZMYM4	zinc finger MYM-type containing 4 [Source:HGNC Symbol;Acc:HGNC:13055]																																																																																															BLALOCK_ALZHEIMERS_DISEASE_DN	MORF_HDAC2		TIEN_INTESTINE_PROBIOTICS_24HR_DN
375056	MIA3	MIA SH3 domain ER export factor 3 [Source:HGNC Symbol;Acc:HGNC:24008]																																																																																																		TIEN_INTESTINE_PROBIOTICS_24HR_DN
64222	TOR3A	torsin family 3 member A [Source:HGNC Symbol;Acc:HGNC:11997]																																																																																																				WEI_MYCN_TARGETS_WITH_E_BOX
131076	CCDC58	coiled-coil domain containing 58 [Source:HGNC Symbol;Acc:HGNC:31136]																																																																																																				WEI_MYCN_TARGETS_WITH_E_BOX
79726	WDR59	WD repeat domain 59 [Source:HGNC Symbol;Acc:HGNC:25706]
25839	COG4	component of oligomeric golgi complex 4 [Source:HGNC Symbol;Acc:HGNC:18620]
55234	SMU1	SMU1 DNA replication regulator and spliceosomal factor [Source:HGNC Symbol;Acc:HGNC:18247]
27235	COQ2	coenzyme Q2, polyprenyltransferase [Source:HGNC Symbol;Acc:HGNC:25223]
54626	HES2	hes family bHLH transcription factor 2 [Source:HGNC Symbol;Acc:HGNC:16005]
153572	IRX2	iroquois homeobox 2 [Source:HGNC Symbol;Acc:HGNC:14359]
84973	SNHG7	small nucleolar RNA host gene 7 [Source:HGNC Symbol;Acc:HGNC:28254]
6098	ROS1	ROS proto-oncogene 1, receptor tyrosine kinase [Source:HGNC Symbol;Acc:HGNC:10261]
64776	C11orf1	chromosome 11 open reading frame 1 [Source:HGNC Symbol;Acc:HGNC:1163]
23403	FBXO46	F-box protein 46 [Source:HGNC Symbol;Acc:HGNC:25069]
4537	MT-ND3	mitochondrially encoded NADH:ubiquinone oxidoreductase core subunit 3 [Source:HGNC Symbol;Acc:HGNC:7458]
29959	NRBP1	nuclear receptor binding protein 1 [Source:HGNC Symbol;Acc:HGNC:7993]
4512	MT-CO1	mitochondrially encoded cytochrome c oxidase I [Source:HGNC Symbol;Acc:HGNC:7419]
4513	MT-CO2	mitochondrially encoded cytochrome c oxidase II [Source:HGNC Symbol;Acc:HGNC:7421]
4514	MT-CO3	mitochondrially encoded cytochrome c oxidase III [Source:HGNC Symbol;Acc:HGNC:7422]
10610	ST6GALNAC2	ST6 N-acetylgalactosaminide alpha-2,6-sialyltransferase 2 [Source:HGNC Symbol;Acc:HGNC:10867]
729082	OIP5-AS1	OIP5 antisense RNA 1 [Source:HGNC Symbol;Acc:HGNC:43563]
55100	WDR70	WD repeat domain 70 [Source:HGNC Symbol;Acc:HGNC:25495]
55773	TBC1D23	TBC1 domain family member 23 [Source:HGNC Symbol;Acc:HGNC:25622]
4508	MT-ATP6	mitochondrially encoded ATP synthase membrane subunit 6 [Source:HGNC Symbol;Acc:HGNC:7414]
4536	MT-ND2	mitochondrially encoded NADH:ubiquinone oxidoreductase core subunit 2 [Source:HGNC Symbol;Acc:HGNC:7456]
4535	MT-ND1	mitochondrially encoded NADH:ubiquinone oxidoreductase core subunit 1 [Source:HGNC Symbol;Acc:HGNC:7455]
29842	TFCP2L1	transcription factor CP2 like 1 [Source:HGNC Symbol;Acc:HGNC:17925]
153241	CEP120	centrosomal protein 120 [Source:HGNC Symbol;Acc:HGNC:26690]
57589	RIC1	RIC1 homolog, RAB6A GEF complex partner 1 [Source:HGNC Symbol;Acc:HGNC:17686]
10354	HMGB1P5	high mobility group box 1 pseudogene 5 [Source:HGNC Symbol;Acc:HGNC:4997]
647099	RPL23AP42	ribosomal protein L23a pseudogene 42 [Source:HGNC Symbol;Acc:HGNC:35942]
145767	RPS3AP6	ribosomal protein S3A pseudogene 6 [Source:HGNC Symbol;Acc:HGNC:18630]
653702	RPL7P9	ribosomal protein L7 pseudogene 9 [Source:HGNC Symbol;Acc:HGNC:37028]
221838	EEF1A1P6	eukaryotic translation elongation factor 1 alpha 1 pseudogene 6 [Source:HGNC Symbol;Acc:HGNC:3201]
644315	RPS7P11	ribosomal protein S7 pseudogene 11 [Source:HGNC Symbol;Acc:HGNC:35841]
6174	RPL7P1	ribosomal protein L7 pseudogene 1 [Source:HGNC Symbol;Acc:HGNC:10367]
377381	RPL24P4	ribosomal protein L24 pseudogene 4 [Source:HGNC Symbol;Acc:HGNC:21371]
388907	RPL5P34	ribosomal protein L5 pseudogene 34 [Source:HGNC Symbol;Acc:HGNC:36463]
100128060	RPS7P10	ribosomal protein S7 pseudogene 10 [Source:HGNC Symbol;Acc:HGNC:39903]
100652939	MTND2P28	MT-ND2 pseudogene 28 [Source:HGNC Symbol;Acc:HGNC:42129]
106480796	MTATP6P1	MT-ATP6 pseudogene 1 [Source:HGNC Symbol;Acc:HGNC:44575]
107075141	MTCO1P12	MT-CO1 pseudogene 12 [Source:HGNC Symbol;Acc:HGNC:52014]
85824	RPL12P12	ribosomal protein L12 pseudogene 12 [Source:HGNC Symbol;Acc:HGNC:15951]
441073	RPL26P19	ribosomal protein L26 pseudogene 19 [Source:HGNC Symbol;Acc:HGNC:36393]
388363	RPS7P1	ribosomal protein S7 pseudogene 1 [Source:HGNC Symbol;Acc:HGNC:17081]
644101	CBX3P9	chromobox 3 pseudogene 9 [Source:HGNC Symbol;Acc:HGNC:42881]
100128936	RPL10AP6	ribosomal protein L10a pseudogene 6 [Source:HGNC Symbol;Acc:HGNC:36504]
645387	RPL6P27	ribosomal protein L6 pseudogene 27 [Source:HGNC Symbol;Acc:HGNC:36133]
116149	RPL12P4	ribosomal protein L12 pseudogene 4 [Source:HGNC Symbol;Acc:HGNC:16587]
326307	RPL3P4	ribosomal protein L3 pseudogene 4 [Source:HGNC Symbol;Acc:HGNC:19805]
116730	RPL37P2	ribosomal protein L37 pseudogene 2 [Source:HGNC Symbol;Acc:HGNC:17092]
664709	HNRNPA1P10	heterogeneous nuclear ribonucleoprotein A1 pseudogene 10 [Source:HGNC Symbol;Acc:HGNC:39128]
643300	HSPD1P1	heat shock protein family D (Hsp60) member 1 pseudogene 1 [Source:HGNC Symbol;Acc:HGNC:35133]
644820	EEF1B2P3	eukaryotic translation elongation factor 1 beta 2 pseudogene 3 [Source:HGNC Symbol;Acc:HGNC:3210]
100270964	RPL24P8	ribosomal protein L24 pseudogene 8 [Source:HGNC Symbol;Acc:HGNC:36409]
644972	RPS3AP26	ribosomal protein S3a pseudogene 26 [Source:HGNC Symbol;Acc:HGNC:36513]
643358	RPS27AP16	ribosomal protein S27a pseudogene 16 [Source:HGNC Symbol;Acc:HGNC:36855]

### Sheet: Downregulated
Overlap Results
Collection(s):	C1, C2, C3, C4, C6, C7
# overlaps shown:	100
# genesets in collections:	12550
# genes in comparison (n):	572
# genes in universe (N):	38055
Gene Set Name	# Genes in Gene Set (K)	Description	# Genes in Overlap (k)	k/K	p-value	FDR q-value
REN_ALVEOLAR_RHABDOMYOSARCOMA_DN	407	Genes commonly down-regulated in human alveolar rhabdomyosarcoma (ARMS) and its mouse model overexpressing PAX3-FOXO1 [GeneID=5077;2308] fusion.	61	0.1499	6.15e-42	7.71e-38
MILI_PSEUDOPODIA_HAPTOTAXIS_DN	665	Transcripts depleted from pseudopodia of NIH/3T3 cells (fibroblast) in response to haptotactic migratory stimulus by fibronectin, FN1 [GeneID=2335].	74	0.1113	1.42e-41	8.94e-38
BLALOCK_ALZHEIMERS_DISEASE_UP	1668	Genes up-regulated in brain from patients with Alzheimer's disease.	97	0.0582	1.35e-30	5.63e-27
JOHNSTONE_PARVB_TARGETS_3_UP	432	Genes up-regulated upon overexpression of PARVB [GeneID=29780] in MDA-MB-231 cells (breast cancer) cultured in 3D Matrigel only.	51	0.1181	4.77e-30	1.5e-26
KOINUMA_TARGETS_OF_SMAD2_OR_SMAD3	842	Genes with promoters occupied by SMAD2 or SMAD3 [GeneID=4087, 4088] in HaCaT cells (keratinocyte) according to a ChIP-chip analysis.	68	0.0808	1.3e-29	3.26e-26
KIM_ALL_DISORDERS_OLIGODENDROCYTE_NUMBER_CORR_UP	755	Genes whose expression was significantly and positively correlated with the number of perineuronal oligodendrocytes in the layer III of BA9 brain region.	64	0.0848	4.39e-29	9.18e-26
JOHNSTONE_PARVB_TARGETS_2_UP	144	Genes up-regulated upon overexpression of PARVB [GeneID=29780] in MDA-MB-231 cells (breast cancer) cultured in 3D collagen I and 3D Matrigel only.	32	0.2222	4.36e-28	7.81e-25
REACTOME_POST_TRANSLATIONAL_PROTEIN_MODIFICATION	1429	Post-translational protein modification	84	0.0588	8.96e-27	1.41e-23
GRAESSMANN_APOPTOSIS_BY_DOXORUBICIN_UP	1122	Genes up-regulated in ME-A cells (breast cancer) undergoing apoptosis in response to doxorubicin [PubChem=31703].	72	0.0642	3.26e-25	4.55e-22
FORTSCHEGGER_PHF8_TARGETS_DN	782	Genes down-regulated in HeLa cells (cervical carcinoma) upon knockdown of PHF8 [GeneID=23133] by RNAi.	59	0.0754	2.94e-24	3.49e-21
LOPEZ_MBD_TARGETS	953	Genes up-regulated in HeLa cells (cervical cancer) after simultaneus knockdown of all three MBD (methyl-CpG binding domain) proteins MeCP2, MBD1 and MBD2 [GeneID=4204;4152;8932] by RNAi.	65	0.0682	3.06e-24	3.49e-21
KIM_BIPOLAR_DISORDER_OLIGODENDROCYTE_DENSITY_CORR_UP	681	Genes whose expression significantly and positively correlated with oligodendrocyte density in layer VI of BA9 brain region in patients with bipolar disorder.	55	0.0808	4.47e-24	4.68e-21
CHEN_METABOLIC_SYNDROM_NETWORK	1213	Genes forming the macrophage-enriched metabolic network (MEMN) claimed to have a causal relationship with the metabolic syndrom traits.	73	0.0602	6.76e-24	6.53e-21
SCGGAAGY_ELK1_02	1249	Genes having at least one occurence of the highly conserved motif M3 SCGGAAGY sites. The motif matches transcription factor binding site V$ELK1_02 (v7.4 TRANSFAC).	73	0.0584	3.77e-23	3.38e-20
RICKMAN_TUMOR_DIFFERENTIATED_WELL_VS_POORLY_DN	379	Down-regulated genes that vary between HNSCC (head and neck squamous cell carcinoma) groups formed on the basis of their level of pathological differentiation: well vs poorly differentiated tumors.	41	0.1082	6.78e-23	5.67e-20
REACTOME_VESICLE_MEDIATED_TRANSPORT	723	Vesicle-mediated transport	54	0.0747	4.55e-22	3.57e-19
MARSON_BOUND_BY_FOXP3_UNSTIMULATED	1177	Genes with promoters bound by FOXP3 [GeneID=50943] in unstimulated hybridoma cells.	69	0.0586	5.56e-22	4.11e-19
REACTOME_ASPARAGINE_N_LINKED_GLYCOSYLATION	304	Asparagine N-linked glycosylation	36	0.1184	1.43e-21	9.96e-19
MARSON_BOUND_BY_FOXP3_STIMULATED	978	Genes with promoters bound by FOXP3 [GeneID=50943] in hybridoma cells stimulated by PMA [PubChem=4792] and ionomycin [PubChem=3733].	62	0.0634	1.6e-21	1.06e-18
KRIEG_HYPOXIA_NOT_VIA_KDM3A	745	Genes induced under hypoxia independently of KDM3A [GeneID=55818] in RCC4 cells (renal carcinoma) expressing VHL [GeneID=7428].	54	0.0725	1.81e-21	1.13e-18
ENK_UV_RESPONSE_KERATINOCYTE_UP	534	Genes up-regulated in NHEK cells (normal epidermal keratinocytes) after UVB irradiation.	46	0.0861	2e-21	1.2e-18
TGANTCA_AP1_C	1146	Genes having at least one occurence of the highly conserved motif M7 TGANTCA sites. The motif matches transcription factor binding site V$AP1_C (v7.4 TRANSFAC).	67	0.0585	2.69e-21	1.53e-18
MILI_PSEUDOPODIA_CHEMOTAXIS_DN	423	Transcripts depleted in pseudopodia of NIH/3T3 cells (fibroblast) in response to the chemotactic migration stimulus by lysophosphatidic acid (LPA) [PubChem=3988].	41	0.0969	4.25e-21	2.32e-18
NUYTTEN_NIPP1_TARGETS_DN	848	Genes down-regulated in PC3 cells (prostate cancer) after knockdown of NIPP1 [GeneID=5511] by RNAi.	57	0.0672	4.8e-21	2.45e-18
ONKEN_UVEAL_MELANOMA_UP	790	Genes up-regulated in uveal melanoma: class 2 vs class 1 tumors.	55	0.0696	4.88e-21	2.45e-18
GSE6269_FLU_VS_STAPH_AUREUS_INF_PBMC_DN	167	Genes down-regulated in comparison of peripheral blood mononuclear cells (PBMC) from healthy donors versus PBMC from patients with acute S. aureus infection.	27	0.1617	4.75e-20	2.29e-17
RICKMAN_METASTASIS_DN	261	Genes down-regulated in metastatic vs non-metastatic HNSCC (head and neck squamous cell carcinoma) samples.	32	0.1226	9.04e-20	4.2e-17
RYTTCCTG_ETS2_B	1115	Genes having at least one occurence of the highly conserved motif M16 RYTTCCTG sites. The motif matches transcription factor binding site V$ETS2_B (v7.4 TRANSFAC).	63	0.0565	2.52e-19	1.13e-16
MODULE_38	463	Placenta genes.	40	0.0864	8.05e-19	3.48e-16
SWEET_LUNG_CANCER_KRAS_UP	466	Genes up-regulated in the Kras2LA mouse lung cancer model with mutated KRAS [GeneID=3845].	40	0.0858	1.01e-18	4.23e-16
MGGAAGTG_GABP_B	775	Genes having at least one occurence of the highly conserved motif M11 MGGAAGTG sites. The motif matches transcription factor binding site V$GABP_B (v7.4 TRANSFAC).	51	0.0658	1.54e-18	6.25e-16
CHICAS_RB1_TARGETS_CONFLUENT	563	Genes up-regulated in confluent IMR90 cells (fibroblast) after knockdown of RB1 [GeneID=5925] by RNAi.	43	0.0764	3.86e-18	1.51e-15
GSE41176_WT_VS_TAK1_KO_ANTI_IGM_STIM_BCELL_24H_UP	200	Genes up-regulated in B lymphocytes treated by anti IgM for 24h: wildtype versus MAP3K7 [GeneID=6885] knockout.	27	0.135	5.73e-18	2.18e-15
REACTOME_TRANSPORT_TO_THE_GOLGI_AND_SUBSEQUENT_MODIFICATION	185	Transport to the Golgi and subsequent modification	26	0.1405	8.58e-18	3.17e-15
MULLIGHAN_MLL_SIGNATURE_2_UP	421	The 'MLL signature 2': genes up-regulated in pediatric AML (acute myeloid leukemia) with rearranged MLL [GeneID=4297] compared to the AML cases with intact MLL and NPM1 [GeneID=4869].	37	0.0879	9.63e-18	3.45e-15
GARY_CD5_TARGETS_UP	473	Genes up-regulated in Daudi cells (B lymphocytes) stably expressing CD5 [GeneID=921] off a plasmid vector.	39	0.0825	1.1e-17	3.84e-15
REACTOME_DISEASE	1075	Disease	59	0.0549	1.45e-17	4.8e-15
GRAESSMANN_APOPTOSIS_BY_DOXORUBICIN_DN	1722	Genes down-regulated in ME-A cells (breast cancer) undergoing apoptosis in response to doxorubicin [PubChem=31703].	77	0.0447	1.45e-17	4.8e-15
GTGCCTT_MIR506	728	Genes having at least one occurence of the motif GTGCCTT in their 3' untranslated region. The motif represents putative target (that is, seed match) of human mature miRNA hsa-miR-506 (v7.1 miRBase).	48	0.0659	1.53e-17	4.93e-15
SCHAEFFER_PROSTATE_DEVELOPMENT_6HR_DN	454	Genes down-regulated in the urogenital sinus (UGS) of day E16 females exposed to the androgen dihydrotestosterone [PubChem=10635] for 6 h.	38	0.0837	1.77e-17	5.48e-15
SP1_Q6_01	248	Genes having at least one occurence of the transcription factor binding site V$SP1_Q6_01 (v7.4 TRANSFAC) in the regions spanning up to 4 kb around their transcription starting sites.	29	0.1169	1.79e-17	5.48e-15
DIAZ_CHRONIC_MEYLOGENOUS_LEUKEMIA_UP	1399	Genes up-regulated in CD34+ [GeneID=947] cells isolated from bone marrow of CML (chronic myelogenous leukemia) patients, compared to those from normal donors.	68	0.0486	2.17e-17	6.48e-15
MODULE_3	384	Genes in the cancer module 3.	35	0.0911	2.41e-17	7.04e-15
MODULE_5	434	Lung genes.	37	0.0853	2.6e-17	7.43e-15
REACTOME_INNATE_IMMUNE_SYSTEM	1104	Innate Immune System	59	0.0534	4.88e-17	1.36e-14
GSE22140_GERMFREE_VS_SPF_MOUSE_CD4_TCELL_DN	200	Genes down-regulated in healthy CD4 [GeneID=920] T cells: germ free versus specific pathogen free.	26	0.13	6.1e-17	1.63e-14
GSE360_DC_VS_MAC_B_MALAYI_HIGH_DOSE_DN	200	Genes down-regulated in comparison of dendritic cells (DC) exposed to 50 worm/well B. malayi versus macrophages exposed to 50 worms/well B. malayi.	26	0.13	6.1e-17	1.63e-14
HSIAO_HOUSEKEEPING_GENES	398	Housekeeping genes identified as expressed across 19 normal tissues.	35	0.0879	7.37e-17	1.93e-14
REACTOME_NEUTROPHIL_DEGRANULATION	478	Neutrophil degranulation	38	0.0795	9.75e-17	2.5e-14
LASTOWSKA_NEUROBLASTOMA_COPY_NUMBER_DN	798	Genes with copy number losses in primary neuroblastoma tumors.	49	0.0614	1.2e-16	3e-14
REACTOME_ER_TO_GOLGI_ANTEROGRADE_TRANSPORT	154	ER to Golgi Anterograde Transport	23	0.1494	1.72e-16	4.24e-14
KIM_ALL_DISORDERS_CALB1_CORR_UP	546	Genes whose expression significantly and positively correlated with the density of CALB1-positive [GeneID=793] GABAergic interneurons in the BA9 brain region across all subjects with psychiatric disorders.	40	0.0733	2.45e-16	5.86e-14
BERENJENO_TRANSFORMED_BY_RHOA_DN	389	Genes down-regulated in NIH3T3 cells (fibroblasts) transformed by expression of contitutively active (Q63L) form of RHOA [GeneID=387] off plasmid vector.	34	0.0874	2.47e-16	5.86e-14
VERHAAK_GLIOBLASTOMA_MESENCHYMAL	216	Genes correlated with mesenchymal type of glioblastoma multiforme tumors.	26	0.1204	4.12e-16	9.57e-14
FULCHER_INFLAMMATORY_RESPONSE_LECTIN_VS_LPS_UP	585	Genes up-regulated in monocyte-derived dendritic cells (MDDC) after stimulation with galecin-1 (lectin, LGALS1) [GeneID=3956] compared to that with bacterial lipopolysaccharide (LPS).	41	0.0701	4.73e-16	1.08e-13
GSE29618_BCELL_VS_PDC_DN	198	Genes down-regulated in comparison of B cells versus plasmacytoid dendritic cells (pDC) .	25	0.1263	4.89e-16	1.1e-13
REACTOME_METABOLISM_OF_LIPIDS	738	Metabolism of lipids	46	0.0623	6.15e-16	1.32e-13
GSE369_PRE_VS_POST_IL6_INJECTION_SOCS3_KO_LIVER_DN	200	Genes down-regulated in liver from SOCS3 [GeneID=9021] knockout: untreated versus IL6 [GeneID=3569] injection.	25	0.125	6.22e-16	1.32e-13
GSE9006_HEALTHY_VS_TYPE_2_DIABETES_PBMC_AT_DX_UP	200	Genes up-regulated in comparison of peripheral blood mononuclear cells (PBMC) from healthy donors versus PBMCs from patients with type 2 diabetes at the time of diagnosis.	25	0.125	6.22e-16	1.32e-13
CHARAFE_BREAST_CANCER_LUMINAL_VS_BASAL_DN	454	Genes down-regulated in luminal-like breast cancer cell lines compared to the basal-like ones.	36	0.0793	6.91e-16	1.45e-13
BRUINS_UVC_RESPONSE_LATE	1103	Late response genes: differentially expressed only 12 h after UV-C irradiation of MEF cells (embryonic fibroblast).	57	0.0517	7.46e-16	1.53e-13
DOUGLAS_BMI1_TARGETS_UP	565	Genes up-regulated in A4573 cells (Ewing's sarcoma, ESFT) after knockdown of BMI1 [GeneID=648] by RNAi.	40	0.0708	7.77e-16	1.57e-13
GRAESSMANN_RESPONSE_TO_MC_AND_DOXORUBICIN_UP	596	Genes up-regulated in ME-A cells (breast cancer, sensitive to apoptotic stimuli) exposed to doxorubicin [PubChem=31703] in the presence of medium concentrate (MC) from ME-C cells (breast cancer, resistant to apoptotic stimuli).	41	0.0688	8.96e-16	1.78e-13
ACOSTA_PROLIFERATION_INDEPENDENT_MYC_TARGETS_DN	116	Genes down-regulated in K562 cells (lymphoblast) by MYC [GeneID=4609] in the presence of CKN1B [GeneID=1027].	20	0.1724	9.2e-16	1.8e-13
BLUM_RESPONSE_TO_SALIRASIB_UP	245	Selected genes up-regulated in response to the Ras inhibitor salirasib [PubChem=5469318] in a panel of cancer cell lines with constantly active HRAS [GeneID=3265].	27	0.1102	1.04e-15	2.01e-13
DELACROIX_RARG_BOUND_MEF	361	Genes with DNA sequences bound by RARG [GeneID=5916] in MEF cells (embryonic fibroblast).	32	0.0886	1.28e-15	2.42e-13
WAKABAYASHI_ADIPOGENESIS_PPARG_RXRA_BOUND_8D	832	Genes with promoters bound by both PPARG and RXRA [GeneID=5468, 6256] at 8 day time point of adipocyte differentiation of 3T3-L1 cells (preadipocyte).	48	0.0577	2.71e-15	5.09e-13
BLALOCK_ALZHEIMERS_DISEASE_DN	1247	Genes down-regulated in brain from patients with Alzheimer's disease.	60	0.0481	3.04e-15	5.62e-13
HOSHIDA_LIVER_CANCER_SUBCLASS_S1	235	Genes from 'subtype S1' signature of hepatocellular carcinoma (HCC): aberrant activation of the WNT signaling pathway.	26	0.1106	3.23e-15	5.87e-13
GSE17322_CD103_POS_VS_CD11B_HIGH_LUNG_DC_UP	198	Genes up-regulated in lung dendritic cells: CD103+ [GeneID=3682] versus CD11b [GeneID=3684] high.	24	0.1212	4.81e-15	8.5e-13
GSE45365_WT_VS_IFNAR_KO_CD8A_DC_MCMV_INFECTION_UP	198	Genes up-regulated during primary acute viral infection in CD8A [GeneID=925] dendritic cells: wildtype versus IFNAR1 [GeneID=3454] knockout.	24	0.1212	4.81e-15	8.5e-13
GSE6269_HEALTHY_VS_FLU_INF_PBMC_DN	161	Genes down-regulated in comparison of peripheral blood mononuclear cells (PBMC) from healthy donors versus PBMC from patients with acute influenza infection.	22	0.1366	5.3e-15	9.24e-13
AMIT_EGF_RESPONSE_480_HELA	164	Genes whose expression peaked at 480 min after stimulation of HeLa cells with EGF [GeneID=1950].	22	0.1341	7.86e-15	1.35e-12
GGGYGTGNY_UNKNOWN	689	Genes having at least one occurence of the highly conserved motif M31 GGGYGTGNY in the region spanning up to 4 kb around their transcription start sites. The motif does not match any known transcription factor binding site (v7.4 TRANSFAC).	42	0.061	2.53e-14	4.28e-12
GSE6269_E_COLI_VS_STAPH_AUREUS_INF_PBMC_DN	175	Genes down-regulated in comparison of peripheral blood mononuclear cells (PBMC) from patients with acute E. coli infection versus PBMC from patients with acute S. aureus infection.	22	0.1257	3.1e-14	5.18e-12
PILON_KLF1_TARGETS_DN	1989	Genes down-regulated in erythroid progenitor cells from fetal livers of E13.5 embryos with KLF1 [GeneID=10661] knockout compared to those from the wild type embryos.	77	0.0387	3.3e-14	5.45e-12
GSE36826_WT_VS_IL1R_KO_SKIN_DN	198	Genes down-regulated in skin: wildtype versus IL1R1 [GeneID=3554] knockout.	23	0.1162	4.51e-14	7.29e-12
PASINI_SUZ12_TARGETS_DN	309	Genes down-regulated in ES (embryonic stem cells) with defficient SUZ12 [GeneID=23512].	28	0.0906	4.53e-14	7.29e-12
GSE31082_DP_VS_CD4_SP_THYMOCYTE_DN	199	Genes down-regulated in comparison of CD4+ [GeneID=920] CD8+ thymocytes versus CD4- [GeneID=920] CD8+ thymocytes.	23	0.1156	5.02e-14	7.98e-12
GSE18804_SPLEEN_MACROPHAGE_VS_COLON_TUMORAL_MACROPHAGE_UP	200	Genes up-regulated in macrophages: control versus colorectal adenocarcinoma conditioned.	23	0.115	5.6e-14	8.36e-12
GSE23568_CTRL_VS_ID3_TRANSDUCED_CD8_TCELL_UP	200	Genes up-regulated in CD8 T cells: control versus over-expressing ID3 [GeneID=3399].	23	0.115	5.6e-14	8.36e-12
GSE26488_CTRL_VS_PEPTIDE_INJECTION_HDAC7_DELTAP_TG_OT2_THYMOCYTE_DN	200	Genes down-regulated in double positive thymocyte from OT-2 transgenic mice: control versus HDAC7 [GeneID=51564] deltaP form after injection with agonist peptide.	23	0.115	5.6e-14	8.36e-12
GSE29618_BCELL_VS_MDC_DN	200	Genes down-regulated in comparison of B cells versus myeloid dendritic cells (mDC).	23	0.115	5.6e-14	8.36e-12
GSE42088_UNINF_VS_LEISHMANIA_INF_DC_24H_DN	200	Genes down-regulated in dendritic cells: untreated versus 24h after infection of Leishmania major.	23	0.115	5.6e-14	8.36e-12
GSE6269_FLU_VS_E_COLI_INF_PBMC_UP	163	Genes up-regulated in comparison of peripheral blood mononuclear cells (PBMC) from patients with acute influenza infection versus PBMC from patients with acute E. coli infection.	21	0.1288	7.28e-14	1.08e-11
MODULE_1	367	Ovary genes.	30	0.0817	8.5e-14	1.24e-11
GGGTGGRR_PAX4_03	1313	Genes having at least one occurence of the highly conserved motif M56 GGGTGGRR sites. The motif matches transcription factor binding site V$PAX4_03 (v7.4 TRANSFAC).	59	0.0449	9.98e-14	1.44e-11
FEVR_CTNNB1_TARGETS_UP	687	Genes up-regulated in intestinal crypt cells upon deletion of CTNNB1 [GeneID=1499].	41	0.0597	1.04e-13	1.48e-11
GRUETZMANN_PANCREATIC_CANCER_UP	346	Genes up-regulated in pancreatic ductal adenocarcinoma (PDAC) identified in a meta analysis across four independent studies.	29	0.0838	1.17e-13	1.66e-11
MONNIER_POSTRADIATION_TUMOR_ESCAPE_DN	373	The postradiation tumor escape signature: genes down-regulated in tumors from irradiated stroma vs those from non-irradiated stroma.	30	0.0804	1.3e-13	1.81e-11
NUYTTEN_EZH2_TARGETS_UP	1032	Genes up-regulated in PC3 cells (prostate cancer) after knockdown of EZH2 [GeneID=2146] by RNAi.	51	0.0494	1.52e-13	2.09e-11
PASQUALUCCI_LYMPHOMA_BY_GC_STAGE_UP	278	Genes up-regulated in post-GC, BCL6 [GeneID=604] dependent B cell non-Hodgkin's lymphoma (B-NHL) vs MYC [GeneID=4609] driven pre-GC lymphoma.	26	0.0935	1.76e-13	2.38e-11
MORF_RAC1	211	Neighborhood of RAC1	23	0.109	1.77e-13	2.38e-11
YOSHIMURA_MAPK8_TARGETS_DN	352	Genes down-regulated in vascular smooth muscle cells (VSMC) by MAPK8 (JNK1) [GeneID=5599].	29	0.0824	1.82e-13	2.43e-11
KAAB_HEART_ATRIUM_VS_VENTRICLE_UP	256	Genes up-regulated in the atria of healthy hearts, compared to venticles.	25	0.0977	1.94e-13	2.57e-11
MORF_RAB1A	192	Neighborhood of RAB1A	22	0.1146	2.13e-13	2.79e-11
CHARAFE_BREAST_CANCER_LUMINAL_VS_MESENCHYMAL_DN	465	Genes down-regulated in luminal-like breast cancer cell lines compared to the mesenchymal-like ones.	33	0.071	2.59e-13	3.36e-11
AP1_Q6	260	Genes having at least one occurence of the transcription factor binding site V$AP1_Q6 (v7.4 TRANSFAC) in the regions spanning up to 4 kb around their transcription starting sites.	25	0.0962	2.76e-13	3.5e-11
REACTOME_PLATELET_ACTIVATION_SIGNALING_AND_AGGREGATION	260	Platelet activation, signaling and aggregation	25	0.0962	2.76e-13	3.5e-11
MORF_AP2M1	216	Neighborhood of AP2M1	23	0.1065	2.91e-13	3.65e-11
Gene/Gene Set Overlap Matrix
Entrez Gene Id	Gene Symbol	Gene Description	REN_ALVEOLAR_RHABDOMYOSARCOMA_DN	MILI_PSEUDOPODIA_HAPTOTAXIS_DN	BLALOCK_ALZHEIMERS_DISEASE_UP	JOHNSTONE_PARVB_TARGETS_3_UP	KOINUMA_TARGETS_OF_SMAD2_OR_SMAD3	KIM_ALL_DISORDERS_OLIGODENDROCYTE_NUMBER_CORR_UP	JOHNSTONE_PARVB_TARGETS_2_UP	REACTOME_POST_TRANSLATIONAL_PROTEIN_MODIFICATION	GRAESSMANN_APOPTOSIS_BY_DOXORUBICIN_UP	FORTSCHEGGER_PHF8_TARGETS_DN	LOPEZ_MBD_TARGETS	KIM_BIPOLAR_DISORDER_OLIGODENDROCYTE_DENSITY_CORR_UP	CHEN_METABOLIC_SYNDROM_NETWORK	SCGGAAGY_ELK1_02	RICKMAN_TUMOR_DIFFERENTIATED_WELL_VS_POORLY_DN	REACTOME_VESICLE_MEDIATED_TRANSPORT	MARSON_BOUND_BY_FOXP3_UNSTIMULATED	REACTOME_ASPARAGINE_N_LINKED_GLYCOSYLATION	MARSON_BOUND_BY_FOXP3_STIMULATED	KRIEG_HYPOXIA_NOT_VIA_KDM3A	ENK_UV_RESPONSE_KERATINOCYTE_UP	TGANTCA_AP1_C	MILI_PSEUDOPODIA_CHEMOTAXIS_DN	NUYTTEN_NIPP1_TARGETS_DN	ONKEN_UVEAL_MELANOMA_UP	GSE6269_FLU_VS_STAPH_AUREUS_INF_PBMC_DN	RICKMAN_METASTASIS_DN	RYTTCCTG_ETS2_B	MODULE_38	SWEET_LUNG_CANCER_KRAS_UP	MGGAAGTG_GABP_B	CHICAS_RB1_TARGETS_CONFLUENT	GSE41176_WT_VS_TAK1_KO_ANTI_IGM_STIM_BCELL_24H_UP	REACTOME_TRANSPORT_TO_THE_GOLGI_AND_SUBSEQUENT_MODIFICATION	MULLIGHAN_MLL_SIGNATURE_2_UP	GARY_CD5_TARGETS_UP	REACTOME_DISEASE	GRAESSMANN_APOPTOSIS_BY_DOXORUBICIN_DN	GTGCCTT_MIR506	SCHAEFFER_PROSTATE_DEVELOPMENT_6HR_DN	SP1_Q6_01	DIAZ_CHRONIC_MEYLOGENOUS_LEUKEMIA_UP	MODULE_3	MODULE_5	REACTOME_INNATE_IMMUNE_SYSTEM	GSE22140_GERMFREE_VS_SPF_MOUSE_CD4_TCELL_DN	GSE360_DC_VS_MAC_B_MALAYI_HIGH_DOSE_DN	HSIAO_HOUSEKEEPING_GENES	REACTOME_NEUTROPHIL_DEGRANULATION	LASTOWSKA_NEUROBLASTOMA_COPY_NUMBER_DN	REACTOME_ER_TO_GOLGI_ANTEROGRADE_TRANSPORT	KIM_ALL_DISORDERS_CALB1_CORR_UP	BERENJENO_TRANSFORMED_BY_RHOA_DN	VERHAAK_GLIOBLASTOMA_MESENCHYMAL	FULCHER_INFLAMMATORY_RESPONSE_LECTIN_VS_LPS_UP	GSE29618_BCELL_VS_PDC_DN	REACTOME_METABOLISM_OF_LIPIDS	GSE369_PRE_VS_POST_IL6_INJECTION_SOCS3_KO_LIVER_DN	GSE9006_HEALTHY_VS_TYPE_2_DIABETES_PBMC_AT_DX_UP	CHARAFE_BREAST_CANCER_LUMINAL_VS_BASAL_DN	BRUINS_UVC_RESPONSE_LATE	DOUGLAS_BMI1_TARGETS_UP	GRAESSMANN_RESPONSE_TO_MC_AND_DOXORUBICIN_UP	ACOSTA_PROLIFERATION_INDEPENDENT_MYC_TARGETS_DN	BLUM_RESPONSE_TO_SALIRASIB_UP	DELACROIX_RARG_BOUND_MEF	WAKABAYASHI_ADIPOGENESIS_PPARG_RXRA_BOUND_8D	BLALOCK_ALZHEIMERS_DISEASE_DN	HOSHIDA_LIVER_CANCER_SUBCLASS_S1	GSE17322_CD103_POS_VS_CD11B_HIGH_LUNG_DC_UP	GSE45365_WT_VS_IFNAR_KO_CD8A_DC_MCMV_INFECTION_UP	GSE6269_HEALTHY_VS_FLU_INF_PBMC_DN	AMIT_EGF_RESPONSE_480_HELA	GGGYGTGNY_UNKNOWN	GSE6269_E_COLI_VS_STAPH_AUREUS_INF_PBMC_DN	PILON_KLF1_TARGETS_DN	GSE36826_WT_VS_IL1R_KO_SKIN_DN	PASINI_SUZ12_TARGETS_DN	GSE31082_DP_VS_CD4_SP_THYMOCYTE_DN	GSE18804_SPLEEN_MACROPHAGE_VS_COLON_TUMORAL_MACROPHAGE_UP	GSE23568_CTRL_VS_ID3_TRANSDUCED_CD8_TCELL_UP	GSE26488_CTRL_VS_PEPTIDE_INJECTION_HDAC7_DELTAP_TG_OT2_THYMOCYTE_DN	GSE29618_BCELL_VS_MDC_DN	GSE42088_UNINF_VS_LEISHMANIA_INF_DC_24H_DN	GSE6269_FLU_VS_E_COLI_INF_PBMC_UP	MODULE_1	GGGTGGRR_PAX4_03	FEVR_CTNNB1_TARGETS_UP	GRUETZMANN_PANCREATIC_CANCER_UP	MONNIER_POSTRADIATION_TUMOR_ESCAPE_DN	NUYTTEN_EZH2_TARGETS_UP	PASQUALUCCI_LYMPHOMA_BY_GC_STAGE_UP	MORF_RAC1	YOSHIMURA_MAPK8_TARGETS_DN	KAAB_HEART_ATRIUM_VS_VENTRICLE_UP	MORF_RAB1A	CHARAFE_BREAST_CANCER_LUMINAL_VS_MESENCHYMAL_DN	AP1_Q6	REACTOME_PLATELET_ACTIVATION_SIGNALING_AND_AGGREGATION	MORF_AP2M1
7040	TGFB1	transforming growth factor beta 1 [Source:HGNC Symbol;Acc:HGNC:11766]	REN_ALVEOLAR_RHABDOMYOSARCOMA_DN	MILI_PSEUDOPODIA_HAPTOTAXIS_DN	BLALOCK_ALZHEIMERS_DISEASE_UP				JOHNSTONE_PARVB_TARGETS_2_UP	REACTOME_POST_TRANSLATIONAL_PROTEIN_MODIFICATION									MARSON_BOUND_BY_FOXP3_UNSTIMULATED			KRIEG_HYPOXIA_NOT_VIA_KDM3A	ENK_UV_RESPONSE_KERATINOCYTE_UP			NUYTTEN_NIPP1_TARGETS_DN					MODULE_38							GARY_CD5_TARGETS_UP	REACTOME_DISEASE				SP1_Q6_01	DIAZ_CHRONIC_MEYLOGENOUS_LEUKEMIA_UP		MODULE_5			GSE360_DC_VS_MAC_B_MALAYI_HIGH_DOSE_DN												GSE9006_HEALTHY_VS_TYPE_2_DIABETES_PBMC_AT_DX_UP													GSE6269_HEALTHY_VS_FLU_INF_PBMC_DN				PILON_KLF1_TARGETS_DN									GSE6269_FLU_VS_E_COLI_INF_PBMC_UP										KAAB_HEART_ATRIUM_VS_VENTRICLE_UP		CHARAFE_BREAST_CANCER_LUMINAL_VS_MESENCHYMAL_DN		REACTOME_PLATELET_ACTIVATION_SIGNALING_AND_AGGREGATION
334	APLP2	amyloid beta precursor like protein 2 [Source:HGNC Symbol;Acc:HGNC:598]	REN_ALVEOLAR_RHABDOMYOSARCOMA_DN	MILI_PSEUDOPODIA_HAPTOTAXIS_DN		JOHNSTONE_PARVB_TARGETS_3_UP		KIM_ALL_DISORDERS_OLIGODENDROCYTE_NUMBER_CORR_UP	JOHNSTONE_PARVB_TARGETS_2_UP	REACTOME_POST_TRANSLATIONAL_PROTEIN_MODIFICATION			LOPEZ_MBD_TARGETS	KIM_BIPOLAR_DISORDER_OLIGODENDROCYTE_DENSITY_CORR_UP					MARSON_BOUND_BY_FOXP3_UNSTIMULATED		MARSON_BOUND_BY_FOXP3_STIMULATED				MILI_PSEUDOPODIA_CHEMOTAXIS_DN			GSE6269_FLU_VS_STAPH_AUREUS_INF_PBMC_DN															SP1_Q6_01					GSE22140_GERMFREE_VS_SPF_MOUSE_CD4_TCELL_DN		HSIAO_HOUSEKEEPING_GENES		LASTOWSKA_NEUROBLASTOMA_COPY_NUMBER_DN		KIM_ALL_DISORDERS_CALB1_CORR_UP	BERENJENO_TRANSFORMED_BY_RHOA_DN															BLALOCK_ALZHEIMERS_DISEASE_DN						GGGYGTGNY_UNKNOWN	GSE6269_E_COLI_VS_STAPH_AUREUS_INF_PBMC_DN														GRUETZMANN_PANCREATIC_CANCER_UP		NUYTTEN_EZH2_TARGETS_UP			YOSHIMURA_MAPK8_TARGETS_DN					REACTOME_PLATELET_ACTIVATION_SIGNALING_AND_AGGREGATION
7077	TIMP2	TIMP metallopeptidase inhibitor 2 [Source:HGNC Symbol;Acc:HGNC:11821]	REN_ALVEOLAR_RHABDOMYOSARCOMA_DN	MILI_PSEUDOPODIA_HAPTOTAXIS_DN		JOHNSTONE_PARVB_TARGETS_3_UP																			MILI_PSEUDOPODIA_CHEMOTAXIS_DN		ONKEN_UVEAL_MELANOMA_UP	GSE6269_FLU_VS_STAPH_AUREUS_INF_PBMC_DN			MODULE_38			CHICAS_RB1_TARGETS_CONFLUENT								SCHAEFFER_PROSTATE_DEVELOPMENT_6HR_DN				MODULE_5	REACTOME_INNATE_IMMUNE_SYSTEM	GSE22140_GERMFREE_VS_SPF_MOUSE_CD4_TCELL_DN			REACTOME_NEUTROPHIL_DEGRANULATION									GSE369_PRE_VS_POST_IL6_INJECTION_SOCS3_KO_LIVER_DN				DOUGLAS_BMI1_TARGETS_UP							HOSHIDA_LIVER_CANCER_SUBCLASS_S1									PASINI_SUZ12_TARGETS_DN	GSE31082_DP_VS_CD4_SP_THYMOCYTE_DN							MODULE_1											CHARAFE_BREAST_CANCER_LUMINAL_VS_MESENCHYMAL_DN
25829	TMEM184B	transmembrane protein 184B [Source:HGNC Symbol;Acc:HGNC:1310]	REN_ALVEOLAR_RHABDOMYOSARCOMA_DN	MILI_PSEUDOPODIA_HAPTOTAXIS_DN				KIM_ALL_DISORDERS_OLIGODENDROCYTE_NUMBER_CORR_UP			GRAESSMANN_APOPTOSIS_BY_DOXORUBICIN_UP	FORTSCHEGGER_PHF8_TARGETS_DN														NUYTTEN_NIPP1_TARGETS_DN															GTGCCTT_MIR506							GSE22140_GERMFREE_VS_SPF_MOUSE_CD4_TCELL_DN																DOUGLAS_BMI1_TARGETS_UP	GRAESSMANN_RESPONSE_TO_MC_AND_DOXORUBICIN_UP											GGGYGTGNY_UNKNOWN
975	CD81	CD81 molecule [Source:HGNC Symbol;Acc:HGNC:1701]	REN_ALVEOLAR_RHABDOMYOSARCOMA_DN	MILI_PSEUDOPODIA_HAPTOTAXIS_DN				KIM_ALL_DISORDERS_OLIGODENDROCYTE_NUMBER_CORR_UP						KIM_BIPOLAR_DISORDER_OLIGODENDROCYTE_DENSITY_CORR_UP																				CHICAS_RB1_TARGETS_CONFLUENT													REACTOME_INNATE_IMMUNE_SYSTEM			HSIAO_HOUSEKEEPING_GENES											GSE9006_HEALTHY_VS_TYPE_2_DIABETES_PBMC_AT_DX_UP																																				KAAB_HEART_ATRIUM_VS_VENTRICLE_UP
3489	IGFBP6	insulin like growth factor binding protein 6 [Source:HGNC Symbol;Acc:HGNC:5475]	REN_ALVEOLAR_RHABDOMYOSARCOMA_DN	MILI_PSEUDOPODIA_HAPTOTAXIS_DN					JOHNSTONE_PARVB_TARGETS_2_UP			FORTSCHEGGER_PHF8_TARGETS_DN					RICKMAN_TUMOR_DIFFERENTIATED_WELL_VS_POORLY_DN						ENK_UV_RESPONSE_KERATINOCYTE_UP	TGANTCA_AP1_C		NUYTTEN_NIPP1_TARGETS_DN								CHICAS_RB1_TARGETS_CONFLUENT												MODULE_5										VERHAAK_GLIOBLASTOMA_MESENCHYMAL						CHARAFE_BREAST_CANCER_LUMINAL_VS_BASAL_DN																										MODULE_1	GGGTGGRR_PAX4_03							YOSHIMURA_MAPK8_TARGETS_DN	KAAB_HEART_ATRIUM_VS_VENTRICLE_UP		CHARAFE_BREAST_CANCER_LUMINAL_VS_MESENCHYMAL_DN
60681	FKBP10	FKBP prolyl isomerase 10 [Source:HGNC Symbol;Acc:HGNC:18169]	REN_ALVEOLAR_RHABDOMYOSARCOMA_DN	MILI_PSEUDOPODIA_HAPTOTAXIS_DN											CHEN_METABOLIC_SYNDROM_NETWORK																																								BERENJENO_TRANSFORMED_BY_RHOA_DN
1843	DUSP1	dual specificity phosphatase 1 [Source:HGNC Symbol;Acc:HGNC:3064]	REN_ALVEOLAR_RHABDOMYOSARCOMA_DN	MILI_PSEUDOPODIA_HAPTOTAXIS_DN																		KRIEG_HYPOXIA_NOT_VIA_KDM3A	ENK_UV_RESPONSE_KERATINOCYTE_UP		MILI_PSEUDOPODIA_CHEMOTAXIS_DN										GSE41176_WT_VS_TAK1_KO_ANTI_IGM_STIM_BCELL_24H_UP															HSIAO_HOUSEKEEPING_GENES																		DELACROIX_RARG_BOUND_MEF											GSE36826_WT_VS_IL1R_KO_SKIN_DN	PASINI_SUZ12_TARGETS_DN			GSE23568_CTRL_VS_ID3_TRANSDUCED_CD8_TCELL_UP							FEVR_CTNNB1_TARGETS_UP
8273	SLC10A3	solute carrier family 10 member 3 [Source:HGNC Symbol;Acc:HGNC:22979]	REN_ALVEOLAR_RHABDOMYOSARCOMA_DN	MILI_PSEUDOPODIA_HAPTOTAXIS_DN																		KRIEG_HYPOXIA_NOT_VIA_KDM3A			MILI_PSEUDOPODIA_CHEMOTAXIS_DN										GSE41176_WT_VS_TAK1_KO_ANTI_IGM_STIM_BCELL_24H_UP																					VERHAAK_GLIOBLASTOMA_MESENCHYMAL										ACOSTA_PROLIFERATION_INDEPENDENT_MYC_TARGETS_DN																													MORF_RAC1
131566	DCBLD2	discoidin, CUB and LCCL domain containing 2 [Source:HGNC Symbol;Acc:HGNC:24627]	REN_ALVEOLAR_RHABDOMYOSARCOMA_DN	MILI_PSEUDOPODIA_HAPTOTAXIS_DN																																																				VERHAAK_GLIOBLASTOMA_MESENCHYMAL						CHARAFE_BREAST_CANCER_LUMINAL_VS_BASAL_DN	BRUINS_UVC_RESPONSE_LATE	DOUGLAS_BMI1_TARGETS_UP																PASINI_SUZ12_TARGETS_DN													NUYTTEN_EZH2_TARGETS_UP						CHARAFE_BREAST_CANCER_LUMINAL_VS_MESENCHYMAL_DN
81855	SFXN3	sideroflexin 3 [Source:HGNC Symbol;Acc:HGNC:16087]	REN_ALVEOLAR_RHABDOMYOSARCOMA_DN		BLALOCK_ALZHEIMERS_DISEASE_UP	JOHNSTONE_PARVB_TARGETS_3_UP		KIM_ALL_DISORDERS_OLIGODENDROCYTE_NUMBER_CORR_UP				FORTSCHEGGER_PHF8_TARGETS_DN															ONKEN_UVEAL_MELANOMA_UP				MODULE_38														MODULE_3			GSE22140_GERMFREE_VS_SPF_MOUSE_CD4_TCELL_DN																																								MODULE_1
11152	WDR45	WD repeat domain 45 [Source:HGNC Symbol;Acc:HGNC:28912]	REN_ALVEOLAR_RHABDOMYOSARCOMA_DN		BLALOCK_ALZHEIMERS_DISEASE_UP	JOHNSTONE_PARVB_TARGETS_3_UP							LOPEZ_MBD_TARGETS																																																GSE9006_HEALTHY_VS_TYPE_2_DIABETES_PBMC_AT_DX_UP
10095	ARPC1B	actin related protein 2/3 complex subunit 1B [Source:HGNC Symbol;Acc:HGNC:704]	REN_ALVEOLAR_RHABDOMYOSARCOMA_DN		BLALOCK_ALZHEIMERS_DISEASE_UP	JOHNSTONE_PARVB_TARGETS_3_UP									CHEN_METABOLIC_SYNDROM_NETWORK						MARSON_BOUND_BY_FOXP3_STIMULATED												MGGAAGTG_GABP_B							GRAESSMANN_APOPTOSIS_BY_DOXORUBICIN_DN							REACTOME_INNATE_IMMUNE_SYSTEM									VERHAAK_GLIOBLASTOMA_MESENCHYMAL															HOSHIDA_LIVER_CANCER_SUBCLASS_S1	GSE17322_CD103_POS_VS_CD11B_HIGH_LUNG_DC_UP						PILON_KLF1_TARGETS_DN							GSE29618_BCELL_VS_MDC_DN
3915	LAMC1	laminin subunit gamma 1 [Source:HGNC Symbol;Acc:HGNC:6492]	REN_ALVEOLAR_RHABDOMYOSARCOMA_DN		BLALOCK_ALZHEIMERS_DISEASE_UP		KOINUMA_TARGETS_OF_SMAD2_OR_SMAD3			REACTOME_POST_TRANSLATIONAL_PROTEIN_MODIFICATION														TGANTCA_AP1_C	MILI_PSEUDOPODIA_CHEMOTAXIS_DN	NUYTTEN_NIPP1_TARGETS_DN	ONKEN_UVEAL_MELANOMA_UP						MGGAAGTG_GABP_B							GRAESSMANN_APOPTOSIS_BY_DOXORUBICIN_DN	GTGCCTT_MIR506																					CHARAFE_BREAST_CANCER_LUMINAL_VS_BASAL_DN						DELACROIX_RARG_BOUND_MEF	WAKABAYASHI_ADIPOGENESIS_PPARG_RXRA_BOUND_8D																														CHARAFE_BREAST_CANCER_LUMINAL_VS_MESENCHYMAL_DN	AP1_Q6
3654	IRAK1	interleukin 1 receptor associated kinase 1 [Source:HGNC Symbol;Acc:HGNC:6112]	REN_ALVEOLAR_RHABDOMYOSARCOMA_DN		BLALOCK_ALZHEIMERS_DISEASE_UP			KIM_ALL_DISORDERS_OLIGODENDROCYTE_NUMBER_CORR_UP					LOPEZ_MBD_TARGETS	KIM_BIPOLAR_DISORDER_OLIGODENDROCYTE_DENSITY_CORR_UP								KRIEG_HYPOXIA_NOT_VIA_KDM3A		TGANTCA_AP1_C			ONKEN_UVEAL_MELANOMA_UP										MULLIGHAN_MLL_SIGNATURE_2_UP								MODULE_3		REACTOME_INNATE_IMMUNE_SYSTEM			HSIAO_HOUSEKEEPING_GENES																											GSE6269_E_COLI_VS_STAPH_AUREUS_INF_PBMC_DN				GSE31082_DP_VS_CD4_SP_THYMOCYTE_DN			GSE26488_CTRL_VS_PEPTIDE_INJECTION_HDAC7_DELTAP_TG_OT2_THYMOCYTE_DN
7030	TFE3	transcription factor binding to IGHM enhancer 3 [Source:HGNC Symbol;Acc:HGNC:11752]	REN_ALVEOLAR_RHABDOMYOSARCOMA_DN		BLALOCK_ALZHEIMERS_DISEASE_UP				JOHNSTONE_PARVB_TARGETS_2_UP					KIM_BIPOLAR_DISORDER_OLIGODENDROCYTE_DENSITY_CORR_UP									ENK_UV_RESPONSE_KERATINOCYTE_UP	TGANTCA_AP1_C				GSE6269_FLU_VS_STAPH_AUREUS_INF_PBMC_DN		RYTTCCTG_ETS2_B			MGGAAGTG_GABP_B		GSE41176_WT_VS_TAK1_KO_ANTI_IGM_STIM_BCELL_24H_UP																									GSE369_PRE_VS_POST_IL6_INJECTION_SOCS3_KO_LIVER_DN														GSE6269_HEALTHY_VS_FLU_INF_PBMC_DN		GGGYGTGNY_UNKNOWN	GSE6269_E_COLI_VS_STAPH_AUREUS_INF_PBMC_DN		GSE36826_WT_VS_IL1R_KO_SKIN_DN			GSE18804_SPLEEN_MACROPHAGE_VS_COLON_TUMORAL_MACROPHAGE_UP																		AP1_Q6
6576	SLC25A1	solute carrier family 25 member 1 [Source:HGNC Symbol;Acc:HGNC:10979]	REN_ALVEOLAR_RHABDOMYOSARCOMA_DN		BLALOCK_ALZHEIMERS_DISEASE_UP				JOHNSTONE_PARVB_TARGETS_2_UP							SCGGAAGY_ELK1_02																			GSE41176_WT_VS_TAK1_KO_ANTI_IGM_STIM_BCELL_24H_UP			GARY_CD5_TARGETS_UP			GTGCCTT_MIR506				MODULE_3														REACTOME_METABOLISM_OF_LIPIDS	GSE369_PRE_VS_POST_IL6_INJECTION_SOCS3_KO_LIVER_DN	GSE9006_HEALTHY_VS_TYPE_2_DIABETES_PBMC_AT_DX_UP
10802	SEC24A	SEC24 homolog A, COPII coat complex component [Source:HGNC Symbol;Acc:HGNC:10703]	REN_ALVEOLAR_RHABDOMYOSARCOMA_DN		BLALOCK_ALZHEIMERS_DISEASE_UP					REACTOME_POST_TRANSLATIONAL_PROTEIN_MODIFICATION								REACTOME_VESICLE_MEDIATED_TRANSPORT		REACTOME_ASPARAGINE_N_LINKED_GLYCOSYLATION																REACTOME_TRANSPORT_TO_THE_GOLGI_AND_SUBSEQUENT_MODIFICATION																	REACTOME_ER_TO_GOLGI_ANTEROGRADE_TRANSPORT						REACTOME_METABOLISM_OF_LIPIDS																																			PASQUALUCCI_LYMPHOMA_BY_GC_STAGE_UP
3597	IL13RA1	interleukin 13 receptor subunit alpha 1 [Source:HGNC Symbol;Acc:HGNC:5974]	REN_ALVEOLAR_RHABDOMYOSARCOMA_DN		BLALOCK_ALZHEIMERS_DISEASE_UP												RICKMAN_TUMOR_DIFFERENTIATED_WELL_VS_POORLY_DN																							GRAESSMANN_APOPTOSIS_BY_DOXORUBICIN_DN						MODULE_5																																						GSE26488_CTRL_VS_PEPTIDE_INJECTION_HDAC7_DELTAP_TG_OT2_THYMOCYTE_DN	GSE29618_BCELL_VS_MDC_DN					FEVR_CTNNB1_TARGETS_UP
5351	PLOD1	procollagen-lysine,2-oxoglutarate 5-dioxygenase 1 [Source:HGNC Symbol;Acc:HGNC:9081]	REN_ALVEOLAR_RHABDOMYOSARCOMA_DN		BLALOCK_ALZHEIMERS_DISEASE_UP																				MILI_PSEUDOPODIA_CHEMOTAXIS_DN												MULLIGHAN_MLL_SIGNATURE_2_UP																											DOUGLAS_BMI1_TARGETS_UP					WAKABAYASHI_ADIPOGENESIS_PPARG_RXRA_BOUND_8D																											YOSHIMURA_MAPK8_TARGETS_DN
1476	CSTB	cystatin B [Source:HGNC Symbol;Acc:HGNC:2482]	REN_ALVEOLAR_RHABDOMYOSARCOMA_DN			JOHNSTONE_PARVB_TARGETS_3_UP		KIM_ALL_DISORDERS_OLIGODENDROCYTE_NUMBER_CORR_UP			GRAESSMANN_APOPTOSIS_BY_DOXORUBICIN_UP				CHEN_METABOLIC_SYNDROM_NETWORK				MARSON_BOUND_BY_FOXP3_UNSTIMULATED		MARSON_BOUND_BY_FOXP3_STIMULATED											SWEET_LUNG_CANCER_KRAS_UP															REACTOME_INNATE_IMMUNE_SYSTEM			HSIAO_HOUSEKEEPING_GENES	REACTOME_NEUTROPHIL_DEGRANULATION														GRAESSMANN_RESPONSE_TO_MC_AND_DOXORUBICIN_UP																				GSE29618_BCELL_VS_MDC_DN	GSE42088_UNINF_VS_LEISHMANIA_INF_DC_24H_DN					GRUETZMANN_PANCREATIC_CANCER_UP
2335	FN1	fibronectin 1 [Source:HGNC Symbol;Acc:HGNC:3778]	REN_ALVEOLAR_RHABDOMYOSARCOMA_DN			JOHNSTONE_PARVB_TARGETS_3_UP				REACTOME_POST_TRANSLATIONAL_PROTEIN_MODIFICATION		FORTSCHEGGER_PHF8_TARGETS_DN	LOPEZ_MBD_TARGETS												MILI_PSEUDOPODIA_CHEMOTAXIS_DN						MODULE_38			CHICAS_RB1_TARGETS_CONFLUENT					REACTOME_DISEASE						MODULE_3	MODULE_5									BERENJENO_TRANSFORMED_BY_RHOA_DN		FULCHER_INFLAMMATORY_RESPONSE_LECTIN_VS_LPS_UP						BRUINS_UVC_RESPONSE_LATE	DOUGLAS_BMI1_TARGETS_UP				DELACROIX_RARG_BOUND_MEF		BLALOCK_ALZHEIMERS_DISEASE_DN										PASINI_SUZ12_TARGETS_DN								MODULE_1		FEVR_CTNNB1_TARGETS_UP	GRUETZMANN_PANCREATIC_CANCER_UP		NUYTTEN_EZH2_TARGETS_UP			YOSHIMURA_MAPK8_TARGETS_DN					REACTOME_PLATELET_ACTIVATION_SIGNALING_AND_AGGREGATION
7048	TGFBR2	transforming growth factor beta receptor 2 [Source:HGNC Symbol;Acc:HGNC:11773]	REN_ALVEOLAR_RHABDOMYOSARCOMA_DN			JOHNSTONE_PARVB_TARGETS_3_UP				REACTOME_POST_TRANSLATIONAL_PROTEIN_MODIFICATION					CHEN_METABOLIC_SYNDROM_NETWORK				MARSON_BOUND_BY_FOXP3_UNSTIMULATED					TGANTCA_AP1_C						RYTTCCTG_ETS2_B				CHICAS_RB1_TARGETS_CONFLUENT					REACTOME_DISEASE						MODULE_3	MODULE_5										VERHAAK_GLIOBLASTOMA_MESENCHYMAL						CHARAFE_BREAST_CANCER_LUMINAL_VS_BASAL_DN	BRUINS_UVC_RESPONSE_LATE									GSE17322_CD103_POS_VS_CD11B_HIGH_LUNG_DC_UP																MODULE_1					NUYTTEN_EZH2_TARGETS_UP						CHARAFE_BREAST_CANCER_LUMINAL_VS_MESENCHYMAL_DN	AP1_Q6
7076	TIMP1	TIMP metallopeptidase inhibitor 1 [Source:HGNC Symbol;Acc:HGNC:11820]	REN_ALVEOLAR_RHABDOMYOSARCOMA_DN			JOHNSTONE_PARVB_TARGETS_3_UP				REACTOME_POST_TRANSLATIONAL_PROTEIN_MODIFICATION																		GSE6269_FLU_VS_STAPH_AUREUS_INF_PBMC_DN		RYTTCCTG_ETS2_B														DIAZ_CHRONIC_MEYLOGENOUS_LEUKEMIA_UP				GSE22140_GERMFREE_VS_SPF_MOUSE_CD4_TCELL_DN								VERHAAK_GLIOBLASTOMA_MESENCHYMAL											BLUM_RESPONSE_TO_SALIRASIB_UP																		GSE29618_BCELL_VS_MDC_DN														CHARAFE_BREAST_CANCER_LUMINAL_VS_MESENCHYMAL_DN		REACTOME_PLATELET_ACTIVATION_SIGNALING_AND_AGGREGATION
2934	GSN	gelsolin [Source:HGNC Symbol;Acc:HGNC:4620]	REN_ALVEOLAR_RHABDOMYOSARCOMA_DN			JOHNSTONE_PARVB_TARGETS_3_UP					GRAESSMANN_APOPTOSIS_BY_DOXORUBICIN_UP				CHEN_METABOLIC_SYNDROM_NETWORK							KRIEG_HYPOXIA_NOT_VIA_KDM3A	ENK_UV_RESPONSE_KERATINOCYTE_UP											CHICAS_RB1_TARGETS_CONFLUENT													REACTOME_INNATE_IMMUNE_SYSTEM				REACTOME_NEUTROPHIL_DEGRANULATION				BERENJENO_TRANSFORMED_BY_RHOA_DN		FULCHER_INFLAMMATORY_RESPONSE_LECTIN_VS_LPS_UP	GSE29618_BCELL_VS_PDC_DN			GSE9006_HEALTHY_VS_TYPE_2_DIABETES_PBMC_AT_DX_UP			DOUGLAS_BMI1_TARGETS_UP	GRAESSMANN_RESPONSE_TO_MC_AND_DOXORUBICIN_UP				WAKABAYASHI_ADIPOGENESIS_PPARG_RXRA_BOUND_8D									PILON_KLF1_TARGETS_DN		PASINI_SUZ12_TARGETS_DN					GSE29618_BCELL_VS_MDC_DN					FEVR_CTNNB1_TARGETS_UP		MONNIER_POSTRADIATION_TUMOR_ESCAPE_DN
595	CCND1	cyclin D1 [Source:HGNC Symbol;Acc:HGNC:1582]	REN_ALVEOLAR_RHABDOMYOSARCOMA_DN			JOHNSTONE_PARVB_TARGETS_3_UP																KRIEG_HYPOXIA_NOT_VIA_KDM3A				NUYTTEN_NIPP1_TARGETS_DN					MODULE_38	SWEET_LUNG_CANCER_KRAS_UP													MODULE_3	MODULE_5																						DELACROIX_RARG_BOUND_MEF							AMIT_EGF_RESPONSE_480_HELA													MODULE_1
3491	CCN1	cellular communication network factor 1 [Source:HGNC Symbol;Acc:HGNC:2654]	REN_ALVEOLAR_RHABDOMYOSARCOMA_DN				KOINUMA_TARGETS_OF_SMAD2_OR_SMAD3			REACTOME_POST_TRANSLATIONAL_PROTEIN_MODIFICATION			LOPEZ_MBD_TARGETS										ENK_UV_RESPONSE_KERATINOCYTE_UP								MODULE_38														MODULE_3	MODULE_5																									HOSHIDA_LIVER_CANCER_SUBCLASS_S1									PASINI_SUZ12_TARGETS_DN								MODULE_1				MONNIER_POSTRADIATION_TUMOR_ESCAPE_DN
2274	FHL2	four and a half LIM domains 2 [Source:HGNC Symbol;Acc:HGNC:3703]	REN_ALVEOLAR_RHABDOMYOSARCOMA_DN				KOINUMA_TARGETS_OF_SMAD2_OR_SMAD3				GRAESSMANN_APOPTOSIS_BY_DOXORUBICIN_UP				CHEN_METABOLIC_SYNDROM_NETWORK						MARSON_BOUND_BY_FOXP3_STIMULATED		ENK_UV_RESPONSE_KERATINOCYTE_UP											CHICAS_RB1_TARGETS_CONFLUENT										DIAZ_CHRONIC_MEYLOGENOUS_LEUKEMIA_UP	MODULE_3									KIM_ALL_DISORDERS_CALB1_CORR_UP		VERHAAK_GLIOBLASTOMA_MESENCHYMAL			REACTOME_METABOLISM_OF_LIPIDS																													MODULE_1								YOSHIMURA_MAPK8_TARGETS_DN
22936	ELL2	elongation factor for RNA polymerase II 2 [Source:HGNC Symbol;Acc:HGNC:17064]	REN_ALVEOLAR_RHABDOMYOSARCOMA_DN				KOINUMA_TARGETS_OF_SMAD2_OR_SMAD3					FORTSCHEGGER_PHF8_TARGETS_DN					RICKMAN_TUMOR_DIFFERENTIATED_WELL_VS_POORLY_DN					KRIEG_HYPOXIA_NOT_VIA_KDM3A	ENK_UV_RESPONSE_KERATINOCYTE_UP									SWEET_LUNG_CANCER_KRAS_UP																GSE22140_GERMFREE_VS_SPF_MOUSE_CD4_TCELL_DN														CHARAFE_BREAST_CANCER_LUMINAL_VS_BASAL_DN					BLUM_RESPONSE_TO_SALIRASIB_UP																											PASQUALUCCI_LYMPHOMA_BY_GC_STAGE_UP
389	RHOC	ras homolog family member C [Source:HGNC Symbol;Acc:HGNC:669]	REN_ALVEOLAR_RHABDOMYOSARCOMA_DN				KOINUMA_TARGETS_OF_SMAD2_OR_SMAD3						LOPEZ_MBD_TARGETS		CHEN_METABOLIC_SYNDROM_NETWORK									TGANTCA_AP1_C											GSE41176_WT_VS_TAK1_KO_ANTI_IGM_STIM_BCELL_24H_UP														GSE360_DC_VS_MAC_B_MALAYI_HIGH_DOSE_DN								FULCHER_INFLAMMATORY_RESPONSE_LECTIN_VS_LPS_UP									ACOSTA_PROLIFERATION_INDEPENDENT_MYC_TARGETS_DN		DELACROIX_RARG_BOUND_MEF							AMIT_EGF_RESPONSE_480_HELA																		NUYTTEN_EZH2_TARGETS_UP
54480	CHPF2	chondroitin polymerizing factor 2 [Source:HGNC Symbol;Acc:HGNC:29270]	REN_ALVEOLAR_RHABDOMYOSARCOMA_DN				KOINUMA_TARGETS_OF_SMAD2_OR_SMAD3																	TGANTCA_AP1_C	MILI_PSEUDOPODIA_CHEMOTAXIS_DN																																									ACOSTA_PROLIFERATION_INDEPENDENT_MYC_TARGETS_DN											GSE6269_E_COLI_VS_STAPH_AUREUS_INF_PBMC_DN
4071	TM4SF1	transmembrane 4 L six family member 1 [Source:HGNC Symbol;Acc:HGNC:11853]	REN_ALVEOLAR_RHABDOMYOSARCOMA_DN				KOINUMA_TARGETS_OF_SMAD2_OR_SMAD3																								MODULE_38														MODULE_3	MODULE_5																						DELACROIX_RARG_BOUND_MEF							AMIT_EGF_RESPONSE_480_HELA													MODULE_1
7991	TUSC3	tumor suppressor candidate 3 [Source:HGNC Symbol;Acc:HGNC:30242]	REN_ALVEOLAR_RHABDOMYOSARCOMA_DN					KIM_ALL_DISORDERS_OLIGODENDROCYTE_NUMBER_CORR_UP		REACTOME_POST_TRANSLATIONAL_PROTEIN_MODIFICATION			LOPEZ_MBD_TARGETS	KIM_BIPOLAR_DISORDER_OLIGODENDROCYTE_DENSITY_CORR_UP						REACTOME_ASPARAGINE_N_LINKED_GLYCOSYLATION										RYTTCCTG_ETS2_B	MODULE_38		MGGAAGTG_GABP_B																					KIM_ALL_DISORDERS_CALB1_CORR_UP									BRUINS_UVC_RESPONSE_LATE													GGGYGTGNY_UNKNOWN															GRUETZMANN_PANCREATIC_CANCER_UP
5066	PAM	peptidylglycine alpha-amidating monooxygenase [Source:HGNC Symbol;Acc:HGNC:8596]	REN_ALVEOLAR_RHABDOMYOSARCOMA_DN					KIM_ALL_DISORDERS_OLIGODENDROCYTE_NUMBER_CORR_UP						KIM_BIPOLAR_DISORDER_OLIGODENDROCYTE_DENSITY_CORR_UP	CHEN_METABOLIC_SYNDROM_NETWORK		RICKMAN_TUMOR_DIFFERENTIATED_WELL_VS_POORLY_DN					KRIEG_HYPOXIA_NOT_VIA_KDM3A					ONKEN_UVEAL_MELANOMA_UP														GTGCCTT_MIR506																													BLALOCK_ALZHEIMERS_DISEASE_DN	HOSHIDA_LIVER_CANCER_SUBCLASS_S1						GSE6269_E_COLI_VS_STAPH_AUREUS_INF_PBMC_DN																NUYTTEN_EZH2_TARGETS_UP				KAAB_HEART_ATRIUM_VS_VENTRICLE_UP
5327	PLAT	plasminogen activator, tissue type [Source:HGNC Symbol;Acc:HGNC:9051]	REN_ALVEOLAR_RHABDOMYOSARCOMA_DN						JOHNSTONE_PARVB_TARGETS_2_UP		GRAESSMANN_APOPTOSIS_BY_DOXORUBICIN_UP				CHEN_METABOLIC_SYNDROM_NETWORK										MILI_PSEUDOPODIA_CHEMOTAXIS_DN																														BERENJENO_TRANSFORMED_BY_RHOA_DN		FULCHER_INFLAMMATORY_RESPONSE_LECTIN_VS_LPS_UP					CHARAFE_BREAST_CANCER_LUMINAL_VS_BASAL_DN																								GSE42088_UNINF_VS_LEISHMANIA_INF_DC_24H_DN		MODULE_1	GGGTGGRR_PAX4_03		GRUETZMANN_PANCREATIC_CANCER_UP		NUYTTEN_EZH2_TARGETS_UP						CHARAFE_BREAST_CANCER_LUMINAL_VS_MESENCHYMAL_DN
7791	ZYX	zyxin [Source:HGNC Symbol;Acc:HGNC:13200]	REN_ALVEOLAR_RHABDOMYOSARCOMA_DN						JOHNSTONE_PARVB_TARGETS_2_UP													KRIEG_HYPOXIA_NOT_VIA_KDM3A				NUYTTEN_NIPP1_TARGETS_DN		GSE6269_FLU_VS_STAPH_AUREUS_INF_PBMC_DN			MODULE_38			CHICAS_RB1_TARGETS_CONFLUENT											MODULE_3	MODULE_5											FULCHER_INFLAMMATORY_RESPONSE_LECTIN_VS_LPS_UP			GSE369_PRE_VS_POST_IL6_INJECTION_SOCS3_KO_LIVER_DN				DOUGLAS_BMI1_TARGETS_UP			BLUM_RESPONSE_TO_SALIRASIB_UP					GSE17322_CD103_POS_VS_CD11B_HIGH_LUNG_DC_UP	GSE45365_WT_VS_IFNAR_KO_CD8A_DC_MCMV_INFECTION_UP	GSE6269_HEALTHY_VS_FLU_INF_PBMC_DN	AMIT_EGF_RESPONSE_480_HELA		GSE6269_E_COLI_VS_STAPH_AUREUS_INF_PBMC_DN			PASINI_SUZ12_TARGETS_DN							GSE6269_FLU_VS_E_COLI_INF_PBMC_UP	MODULE_1		FEVR_CTNNB1_TARGETS_UP
2771	GNAI2	G protein subunit alpha i2 [Source:HGNC Symbol;Acc:HGNC:4385]	REN_ALVEOLAR_RHABDOMYOSARCOMA_DN						JOHNSTONE_PARVB_TARGETS_2_UP																	NUYTTEN_NIPP1_TARGETS_DN								CHICAS_RB1_TARGETS_CONFLUENT				GARY_CD5_TARGETS_UP			GTGCCTT_MIR506	SCHAEFFER_PROSTATE_DEVELOPMENT_6HR_DN													BERENJENO_TRANSFORMED_BY_RHOA_DN														WAKABAYASHI_ADIPOGENESIS_PPARG_RXRA_BOUND_8D		HOSHIDA_LIVER_CANCER_SUBCLASS_S1			GSE6269_HEALTHY_VS_FLU_INF_PBMC_DN		GGGYGTGNY_UNKNOWN									GSE29618_BCELL_VS_MDC_DN		GSE6269_FLU_VS_E_COLI_INF_PBMC_UP		GGGTGGRR_PAX4_03												REACTOME_PLATELET_ACTIVATION_SIGNALING_AND_AGGREGATION	MORF_AP2M1
10652	YKT6	YKT6 v-SNARE homolog [Source:HGNC Symbol;Acc:HGNC:16959]	REN_ALVEOLAR_RHABDOMYOSARCOMA_DN							REACTOME_POST_TRANSLATIONAL_PROTEIN_MODIFICATION	GRAESSMANN_APOPTOSIS_BY_DOXORUBICIN_UP					SCGGAAGY_ELK1_02	RICKMAN_TUMOR_DIFFERENTIATED_WELL_VS_POORLY_DN	REACTOME_VESICLE_MEDIATED_TRANSPORT		REACTOME_ASPARAGINE_N_LINKED_GLYCOSYLATION	MARSON_BOUND_BY_FOXP3_STIMULATED												MGGAAGTG_GABP_B			REACTOME_TRANSPORT_TO_THE_GOLGI_AND_SUBSEQUENT_MODIFICATION	MULLIGHAN_MLL_SIGNATURE_2_UP							DIAZ_CHRONIC_MEYLOGENOUS_LEUKEMIA_UP									REACTOME_ER_TO_GOLGI_ANTEROGRADE_TRANSPORT										BRUINS_UVC_RESPONSE_LATE				BLUM_RESPONSE_TO_SALIRASIB_UP
378	ARF4	ADP ribosylation factor 4 [Source:HGNC Symbol;Acc:HGNC:655]	REN_ALVEOLAR_RHABDOMYOSARCOMA_DN							REACTOME_POST_TRANSLATIONAL_PROTEIN_MODIFICATION		FORTSCHEGGER_PHF8_TARGETS_DN					RICKMAN_TUMOR_DIFFERENTIATED_WELL_VS_POORLY_DN	REACTOME_VESICLE_MEDIATED_TRANSPORT		REACTOME_ASPARAGINE_N_LINKED_GLYCOSYLATION						NUYTTEN_NIPP1_TARGETS_DN		GSE6269_FLU_VS_STAPH_AUREUS_INF_PBMC_DN		RYTTCCTG_ETS2_B						REACTOME_TRANSPORT_TO_THE_GOLGI_AND_SUBSEQUENT_MODIFICATION								DIAZ_CHRONIC_MEYLOGENOUS_LEUKEMIA_UP						HSIAO_HOUSEKEEPING_GENES			REACTOME_ER_TO_GOLGI_ANTEROGRADE_TRANSPORT														BLUM_RESPONSE_TO_SALIRASIB_UP		WAKABAYASHI_ADIPOGENESIS_PPARG_RXRA_BOUND_8D	BLALOCK_ALZHEIMERS_DISEASE_DN																									MORF_RAC1			MORF_RAB1A
7319	UBE2A	ubiquitin conjugating enzyme E2 A [Source:HGNC Symbol;Acc:HGNC:12472]	REN_ALVEOLAR_RHABDOMYOSARCOMA_DN							REACTOME_POST_TRANSLATIONAL_PROTEIN_MODIFICATION			LOPEZ_MBD_TARGETS				RICKMAN_TUMOR_DIFFERENTIATED_WELL_VS_POORLY_DN																																					KIM_ALL_DISORDERS_CALB1_CORR_UP																BLALOCK_ALZHEIMERS_DISEASE_DN								PILON_KLF1_TARGETS_DN	GSE36826_WT_VS_IL1R_KO_SKIN_DN													MONNIER_POSTRADIATION_TUMOR_ESCAPE_DN			MORF_RAC1			MORF_RAB1A
832	CAPZB	capping actin protein of muscle Z-line subunit beta [Source:HGNC Symbol;Acc:HGNC:1491]	REN_ALVEOLAR_RHABDOMYOSARCOMA_DN							REACTOME_POST_TRANSLATIONAL_PROTEIN_MODIFICATION			LOPEZ_MBD_TARGETS					REACTOME_VESICLE_MEDIATED_TRANSPORT		REACTOME_ASPARAGINE_N_LINKED_GLYCOSYLATION														CHICAS_RB1_TARGETS_CONFLUENT		REACTOME_TRANSPORT_TO_THE_GOLGI_AND_SUBSEQUENT_MODIFICATION								DIAZ_CHRONIC_MEYLOGENOUS_LEUKEMIA_UP								LASTOWSKA_NEUROBLASTOMA_COPY_NUMBER_DN	REACTOME_ER_TO_GOLGI_ANTEROGRADE_TRANSPORT																			GSE17322_CD103_POS_VS_CD11B_HIGH_LUNG_DC_UP						PILON_KLF1_TARGETS_DN			GSE31082_DP_VS_CD4_SP_THYMOCYTE_DN														MORF_RAC1			MORF_RAB1A				MORF_AP2M1
25941	TPGS2	tubulin polyglutamylase complex subunit 2 [Source:HGNC Symbol;Acc:HGNC:24561]	REN_ALVEOLAR_RHABDOMYOSARCOMA_DN							REACTOME_POST_TRANSLATIONAL_PROTEIN_MODIFICATION				KIM_BIPOLAR_DISORDER_OLIGODENDROCYTE_DENSITY_CORR_UP					MARSON_BOUND_BY_FOXP3_UNSTIMULATED		MARSON_BOUND_BY_FOXP3_STIMULATED																																																	BLALOCK_ALZHEIMERS_DISEASE_DN													GSE23568_CTRL_VS_ID3_TRANSDUCED_CD8_TCELL_UP										NUYTTEN_EZH2_TARGETS_UP				KAAB_HEART_ATRIUM_VS_VENTRICLE_UP
5329	PLAUR	plasminogen activator, urokinase receptor [Source:HGNC Symbol;Acc:HGNC:9053]	REN_ALVEOLAR_RHABDOMYOSARCOMA_DN							REACTOME_POST_TRANSLATIONAL_PROTEIN_MODIFICATION					CHEN_METABOLIC_SYNDROM_NETWORK		RICKMAN_TUMOR_DIFFERENTIATED_WELL_VS_POORLY_DN											GSE6269_FLU_VS_STAPH_AUREUS_INF_PBMC_DN									MULLIGHAN_MLL_SIGNATURE_2_UP								MODULE_3	MODULE_5	REACTOME_INNATE_IMMUNE_SYSTEM		GSE360_DC_VS_MAC_B_MALAYI_HIGH_DOSE_DN		REACTOME_NEUTROPHIL_DEGRANULATION					VERHAAK_GLIOBLASTOMA_MESENCHYMAL	FULCHER_INFLAMMATORY_RESPONSE_LECTIN_VS_LPS_UP														HOSHIDA_LIVER_CANCER_SUBCLASS_S1				AMIT_EGF_RESPONSE_480_HELA																GRUETZMANN_PANCREATIC_CANCER_UP
375	ARF1	ADP ribosylation factor 1 [Source:HGNC Symbol;Acc:HGNC:652]	REN_ALVEOLAR_RHABDOMYOSARCOMA_DN							REACTOME_POST_TRANSLATIONAL_PROTEIN_MODIFICATION								REACTOME_VESICLE_MEDIATED_TRANSPORT		REACTOME_ASPARAGINE_N_LINKED_GLYCOSYLATION				TGANTCA_AP1_C				GSE6269_FLU_VS_STAPH_AUREUS_INF_PBMC_DN	RICKMAN_METASTASIS_DN							REACTOME_TRANSPORT_TO_THE_GOLGI_AND_SUBSEQUENT_MODIFICATION			REACTOME_DISEASE					DIAZ_CHRONIC_MEYLOGENOUS_LEUKEMIA_UP						HSIAO_HOUSEKEEPING_GENES			REACTOME_ER_TO_GOLGI_ANTEROGRADE_TRANSPORT	KIM_ALL_DISORDERS_CALB1_CORR_UP					REACTOME_METABOLISM_OF_LIPIDS											BLALOCK_ALZHEIMERS_DISEASE_DN							GSE6269_E_COLI_VS_STAPH_AUREUS_INF_PBMC_DN
83442	SH3BGRL3	SH3 domain binding glutamate rich protein like 3 [Source:HGNC Symbol;Acc:HGNC:15568]	REN_ALVEOLAR_RHABDOMYOSARCOMA_DN								GRAESSMANN_APOPTOSIS_BY_DOXORUBICIN_UP				CHEN_METABOLIC_SYNDROM_NETWORK		RICKMAN_TUMOR_DIFFERENTIATED_WELL_VS_POORLY_DN									NUYTTEN_NIPP1_TARGETS_DN	ONKEN_UVEAL_MELANOMA_UP		RICKMAN_METASTASIS_DN					CHICAS_RB1_TARGETS_CONFLUENT																		LASTOWSKA_NEUROBLASTOMA_COPY_NUMBER_DN					FULCHER_INFLAMMATORY_RESPONSE_LECTIN_VS_LPS_UP								GRAESSMANN_RESPONSE_TO_MC_AND_DOXORUBICIN_UP									GSE6269_HEALTHY_VS_FLU_INF_PBMC_DN	AMIT_EGF_RESPONSE_480_HELA				GSE36826_WT_VS_IL1R_KO_SKIN_DN
26056	RAB11FIP5	RAB11 family interacting protein 5 [Source:HGNC Symbol;Acc:HGNC:24845]	REN_ALVEOLAR_RHABDOMYOSARCOMA_DN								GRAESSMANN_APOPTOSIS_BY_DOXORUBICIN_UP				CHEN_METABOLIC_SYNDROM_NETWORK							KRIEG_HYPOXIA_NOT_VIA_KDM3A									MODULE_38										GTGCCTT_MIR506								GSE360_DC_VS_MAC_B_MALAYI_HIGH_DOSE_DN																GRAESSMANN_RESPONSE_TO_MC_AND_DOXORUBICIN_UP
6284	S100A13	S100 calcium binding protein A13 [Source:HGNC Symbol;Acc:HGNC:10490]	REN_ALVEOLAR_RHABDOMYOSARCOMA_DN								GRAESSMANN_APOPTOSIS_BY_DOXORUBICIN_UP																ONKEN_UVEAL_MELANOMA_UP																						GSE360_DC_VS_MAC_B_MALAYI_HIGH_DOSE_DN						BERENJENO_TRANSFORMED_BY_RHOA_DN	VERHAAK_GLIOBLASTOMA_MESENCHYMAL									GRAESSMANN_RESPONSE_TO_MC_AND_DOXORUBICIN_UP				WAKABAYASHI_ADIPOGENESIS_PPARG_RXRA_BOUND_8D		HOSHIDA_LIVER_CANCER_SUBCLASS_S1																										KAAB_HEART_ATRIUM_VS_VENTRICLE_UP
8682	PEA15	proliferation and apoptosis adaptor protein 15 [Source:HGNC Symbol;Acc:HGNC:8822]	REN_ALVEOLAR_RHABDOMYOSARCOMA_DN									FORTSCHEGGER_PHF8_TARGETS_DN			CHEN_METABOLIC_SYNDROM_NETWORK							KRIEG_HYPOXIA_NOT_VIA_KDM3A	ENK_UV_RESPONSE_KERATINOCYTE_UP	TGANTCA_AP1_C			ONKEN_UVEAL_MELANOMA_UP							CHICAS_RB1_TARGETS_CONFLUENT																							FULCHER_INFLAMMATORY_RESPONSE_LECTIN_VS_LPS_UP							DOUGLAS_BMI1_TARGETS_UP			BLUM_RESPONSE_TO_SALIRASIB_UP				HOSHIDA_LIVER_CANCER_SUBCLASS_S1									PASINI_SUZ12_TARGETS_DN	GSE31082_DP_VS_CD4_SP_THYMOCYTE_DN				GSE29618_BCELL_VS_MDC_DN								NUYTTEN_EZH2_TARGETS_UP							AP1_Q6
58472	SQOR	sulfide quinone oxidoreductase [Source:HGNC Symbol;Acc:HGNC:20390]	REN_ALVEOLAR_RHABDOMYOSARCOMA_DN									FORTSCHEGGER_PHF8_TARGETS_DN					RICKMAN_TUMOR_DIFFERENTIATED_WELL_VS_POORLY_DN																																							VERHAAK_GLIOBLASTOMA_MESENCHYMAL																																					NUYTTEN_EZH2_TARGETS_UP
3423	IDS	iduronate 2-sulfatase [Source:HGNC Symbol;Acc:HGNC:5389]	REN_ALVEOLAR_RHABDOMYOSARCOMA_DN									FORTSCHEGGER_PHF8_TARGETS_DN												TGANTCA_AP1_C											GSE41176_WT_VS_TAK1_KO_ANTI_IGM_STIM_BCELL_24H_UP				REACTOME_DISEASE																						GSE9006_HEALTHY_VS_TYPE_2_DIABETES_PBMC_AT_DX_UP									BLALOCK_ALZHEIMERS_DISEASE_DN							GSE6269_E_COLI_VS_STAPH_AUREUS_INF_PBMC_DN		GSE36826_WT_VS_IL1R_KO_SKIN_DN								GSE6269_FLU_VS_E_COLI_INF_PBMC_UP						NUYTTEN_EZH2_TARGETS_UP							AP1_Q6
10094	ARPC3	actin related protein 2/3 complex subunit 3 [Source:HGNC Symbol;Acc:HGNC:706]	REN_ALVEOLAR_RHABDOMYOSARCOMA_DN										LOPEZ_MBD_TARGETS	KIM_BIPOLAR_DISORDER_OLIGODENDROCYTE_DENSITY_CORR_UP				REACTOME_VESICLE_MEDIATED_TRANSPORT																										DIAZ_CHRONIC_MEYLOGENOUS_LEUKEMIA_UP			REACTOME_INNATE_IMMUNE_SYSTEM																							BLALOCK_ALZHEIMERS_DISEASE_DN
2017	CTTN	cortactin [Source:HGNC Symbol;Acc:HGNC:3338]	REN_ALVEOLAR_RHABDOMYOSARCOMA_DN										LOPEZ_MBD_TARGETS					REACTOME_VESICLE_MEDIATED_TRANSPORT									ONKEN_UVEAL_MELANOMA_UP													GRAESSMANN_APOPTOSIS_BY_DOXORUBICIN_DN									GSE360_DC_VS_MAC_B_MALAYI_HIGH_DOSE_DN																			DELACROIX_RARG_BOUND_MEF																						FEVR_CTNNB1_TARGETS_UP			NUYTTEN_EZH2_TARGETS_UP			YOSHIMURA_MAPK8_TARGETS_DN
2022	ENG	endoglin [Source:HGNC Symbol;Acc:HGNC:3349]	REN_ALVEOLAR_RHABDOMYOSARCOMA_DN										LOPEZ_MBD_TARGETS										ENK_UV_RESPONSE_KERATINOCYTE_UP								MODULE_38														MODULE_3	MODULE_5		GSE22140_GERMFREE_VS_SPF_MOUSE_CD4_TCELL_DN								VERHAAK_GLIOBLASTOMA_MESENCHYMAL				GSE369_PRE_VS_POST_IL6_INJECTION_SOCS3_KO_LIVER_DN																												MODULE_1											CHARAFE_BREAST_CANCER_LUMINAL_VS_MESENCHYMAL_DN
9948	WDR1	WD repeat domain 1 [Source:HGNC Symbol;Acc:HGNC:12754]	REN_ALVEOLAR_RHABDOMYOSARCOMA_DN												CHEN_METABOLIC_SYNDROM_NETWORK	SCGGAAGY_ELK1_02																	MGGAAGTG_GABP_B	CHICAS_RB1_TARGETS_CONFLUENT										DIAZ_CHRONIC_MEYLOGENOUS_LEUKEMIA_UP														GSE29618_BCELL_VS_PDC_DN				CHARAFE_BREAST_CANCER_LUMINAL_VS_BASAL_DN														GGGYGTGNY_UNKNOWN		PILON_KLF1_TARGETS_DN							GSE29618_BCELL_VS_MDC_DN	GSE42088_UNINF_VS_LEISHMANIA_INF_DC_24H_DN							NUYTTEN_EZH2_TARGETS_UP								REACTOME_PLATELET_ACTIVATION_SIGNALING_AND_AGGREGATION
6237	RRAS	RAS related [Source:HGNC Symbol;Acc:HGNC:10447]	REN_ALVEOLAR_RHABDOMYOSARCOMA_DN													SCGGAAGY_ELK1_02																														MODULE_5			GSE360_DC_VS_MAC_B_MALAYI_HIGH_DOSE_DN						BERENJENO_TRANSFORMED_BY_RHOA_DN	VERHAAK_GLIOBLASTOMA_MESENCHYMAL												DELACROIX_RARG_BOUND_MEF	WAKABAYASHI_ADIPOGENESIS_PPARG_RXRA_BOUND_8D												GSE31082_DP_VS_CD4_SP_THYMOCYTE_DN									FEVR_CTNNB1_TARGETS_UP		MONNIER_POSTRADIATION_TUMOR_ESCAPE_DN
7171	TPM4	tropomyosin 4 [Source:HGNC Symbol;Acc:HGNC:12013]	REN_ALVEOLAR_RHABDOMYOSARCOMA_DN														RICKMAN_TUMOR_DIFFERENTIATED_WELL_VS_POORLY_DN		MARSON_BOUND_BY_FOXP3_UNSTIMULATED										RICKMAN_METASTASIS_DN			SWEET_LUNG_CANCER_KRAS_UP						GARY_CD5_TARGETS_UP																																								PILON_KLF1_TARGETS_DN		PASINI_SUZ12_TARGETS_DN
1174	AP1S1	adaptor related protein complex 1 subunit sigma 1 [Source:HGNC Symbol;Acc:HGNC:559]	REN_ALVEOLAR_RHABDOMYOSARCOMA_DN															REACTOME_VESICLE_MEDIATED_TRANSPORT									ONKEN_UVEAL_MELANOMA_UP												REACTOME_DISEASE
4478	MSN	moesin [Source:HGNC Symbol;Acc:HGNC:7373]	REN_ALVEOLAR_RHABDOMYOSARCOMA_DN																								ONKEN_UVEAL_MELANOMA_UP			RYTTCCTG_ETS2_B										GRAESSMANN_APOPTOSIS_BY_DOXORUBICIN_DN				DIAZ_CHRONIC_MEYLOGENOUS_LEUKEMIA_UP						HSIAO_HOUSEKEEPING_GENES											GSE9006_HEALTHY_VS_TYPE_2_DIABETES_PBMC_AT_DX_UP	CHARAFE_BREAST_CANCER_LUMINAL_VS_BASAL_DN									HOSHIDA_LIVER_CANCER_SUBCLASS_S1			GSE6269_HEALTHY_VS_FLU_INF_PBMC_DN				PILON_KLF1_TARGETS_DN	GSE36826_WT_VS_IL1R_KO_SKIN_DN	PASINI_SUZ12_TARGETS_DN									GGGTGGRR_PAX4_03		GRUETZMANN_PANCREATIC_CANCER_UP								CHARAFE_BREAST_CANCER_LUMINAL_VS_MESENCHYMAL_DN
9061	PAPSS1	3'-phosphoadenosine 5'-phosphosulfate synthase 1 [Source:HGNC Symbol;Acc:HGNC:8603]	REN_ALVEOLAR_RHABDOMYOSARCOMA_DN																																				REACTOME_DISEASE	GRAESSMANN_APOPTOSIS_BY_DOXORUBICIN_DN				DIAZ_CHRONIC_MEYLOGENOUS_LEUKEMIA_UP																										BLALOCK_ALZHEIMERS_DISEASE_DN	HOSHIDA_LIVER_CANCER_SUBCLASS_S1
54458	PRR13	proline rich 13 [Source:HGNC Symbol;Acc:HGNC:24528]	REN_ALVEOLAR_RHABDOMYOSARCOMA_DN																																									DIAZ_CHRONIC_MEYLOGENOUS_LEUKEMIA_UP																												GSE17322_CD103_POS_VS_CD11B_HIGH_LUNG_DC_UP															GSE6269_FLU_VS_E_COLI_INF_PBMC_UP				GRUETZMANN_PANCREATIC_CANCER_UP
9531	BAG3	BCL2 associated athanogene 3 [Source:HGNC Symbol;Acc:HGNC:939]	REN_ALVEOLAR_RHABDOMYOSARCOMA_DN
1889	ECE1	endothelin converting enzyme 1 [Source:HGNC Symbol;Acc:HGNC:3146]		MILI_PSEUDOPODIA_HAPTOTAXIS_DN	BLALOCK_ALZHEIMERS_DISEASE_UP	JOHNSTONE_PARVB_TARGETS_3_UP					GRAESSMANN_APOPTOSIS_BY_DOXORUBICIN_UP										MARSON_BOUND_BY_FOXP3_STIMULATED										MODULE_38												SP1_Q6_01									LASTOWSKA_NEUROBLASTOMA_COPY_NUMBER_DN													GRAESSMANN_RESPONSE_TO_MC_AND_DOXORUBICIN_UP				WAKABAYASHI_ADIPOGENESIS_PPARG_RXRA_BOUND_8D
5339	PLEC	plectin [Source:HGNC Symbol;Acc:HGNC:9069]		MILI_PSEUDOPODIA_HAPTOTAXIS_DN	BLALOCK_ALZHEIMERS_DISEASE_UP		KOINUMA_TARGETS_OF_SMAD2_OR_SMAD3				GRAESSMANN_APOPTOSIS_BY_DOXORUBICIN_UP	FORTSCHEGGER_PHF8_TARGETS_DN												TGANTCA_AP1_C						RYTTCCTG_ETS2_B	MODULE_38						MULLIGHAN_MLL_SIGNATURE_2_UP				GTGCCTT_MIR506					MODULE_5		GSE22140_GERMFREE_VS_SPF_MOUSE_CD4_TCELL_DN																	GRAESSMANN_RESPONSE_TO_MC_AND_DOXORUBICIN_UP							GSE17322_CD103_POS_VS_CD11B_HIGH_LUNG_DC_UP			AMIT_EGF_RESPONSE_480_HELA	GGGYGTGNY_UNKNOWN												MODULE_1	GGGTGGRR_PAX4_03		GRUETZMANN_PANCREATIC_CANCER_UP									AP1_Q6
6720	SREBF1	sterol regulatory element binding transcription factor 1 [Source:HGNC Symbol;Acc:HGNC:11289]		MILI_PSEUDOPODIA_HAPTOTAXIS_DN	BLALOCK_ALZHEIMERS_DISEASE_UP		KOINUMA_TARGETS_OF_SMAD2_OR_SMAD3																																					DIAZ_CHRONIC_MEYLOGENOUS_LEUKEMIA_UP															REACTOME_METABOLISM_OF_LIPIDS					DOUGLAS_BMI1_TARGETS_UP
4245	MGAT1	mannosyl (alpha-1,3-)-glycoprotein beta-1,2-N-acetylglucosaminyltransferase [Source:HGNC Symbol;Acc:HGNC:7044]		MILI_PSEUDOPODIA_HAPTOTAXIS_DN	BLALOCK_ALZHEIMERS_DISEASE_UP					REACTOME_POST_TRANSLATIONAL_PROTEIN_MODIFICATION										REACTOME_ASPARAGINE_N_LINKED_GLYCOSYLATION															GSE41176_WT_VS_TAK1_KO_ANTI_IGM_STIM_BCELL_24H_UP	REACTOME_TRANSPORT_TO_THE_GOLGI_AND_SUBSEQUENT_MODIFICATION						SCHAEFFER_PROSTATE_DEVELOPMENT_6HR_DN														VERHAAK_GLIOBLASTOMA_MESENCHYMAL								DOUGLAS_BMI1_TARGETS_UP			BLUM_RESPONSE_TO_SALIRASIB_UP
7105	TSPAN6	tetraspanin 6 [Source:HGNC Symbol;Acc:HGNC:11858]		MILI_PSEUDOPODIA_HAPTOTAXIS_DN	BLALOCK_ALZHEIMERS_DISEASE_UP							FORTSCHEGGER_PHF8_TARGETS_DN			CHEN_METABOLIC_SYNDROM_NETWORK																																																													GGGYGTGNY_UNKNOWN
2531	KDSR	3-ketodihydrosphingosine reductase [Source:HGNC Symbol;Acc:HGNC:4021]		MILI_PSEUDOPODIA_HAPTOTAXIS_DN	BLALOCK_ALZHEIMERS_DISEASE_UP							FORTSCHEGGER_PHF8_TARGETS_DN														NUYTTEN_NIPP1_TARGETS_DN																		DIAZ_CHRONIC_MEYLOGENOUS_LEUKEMIA_UP					GSE360_DC_VS_MAC_B_MALAYI_HIGH_DOSE_DN										REACTOME_METABOLISM_OF_LIPIDS				BRUINS_UVC_RESPONSE_LATE															PILON_KLF1_TARGETS_DN													GRUETZMANN_PANCREATIC_CANCER_UP
26020	LRP10	LDL receptor related protein 10 [Source:HGNC Symbol;Acc:HGNC:14553]		MILI_PSEUDOPODIA_HAPTOTAXIS_DN	BLALOCK_ALZHEIMERS_DISEASE_UP											SCGGAAGY_ELK1_02			MARSON_BOUND_BY_FOXP3_UNSTIMULATED		MARSON_BOUND_BY_FOXP3_STIMULATED					NUYTTEN_NIPP1_TARGETS_DN											MULLIGHAN_MLL_SIGNATURE_2_UP																							GSE369_PRE_VS_POST_IL6_INJECTION_SOCS3_KO_LIVER_DN						ACOSTA_PROLIFERATION_INDEPENDENT_MYC_TARGETS_DN							GSE45365_WT_VS_IFNAR_KO_CD8A_DC_MCMV_INFECTION_UP
10066	SCAMP2	secretory carrier membrane protein 2 [Source:HGNC Symbol;Acc:HGNC:10564]		MILI_PSEUDOPODIA_HAPTOTAXIS_DN	BLALOCK_ALZHEIMERS_DISEASE_UP											SCGGAAGY_ELK1_02									MILI_PSEUDOPODIA_CHEMOTAXIS_DN				RICKMAN_METASTASIS_DN				MGGAAGTG_GABP_B								GTGCCTT_MIR506																										BLUM_RESPONSE_TO_SALIRASIB_UP
9601	PDIA4	protein disulfide isomerase family A member 4 [Source:HGNC Symbol;Acc:HGNC:30167]		MILI_PSEUDOPODIA_HAPTOTAXIS_DN	BLALOCK_ALZHEIMERS_DISEASE_UP																														GSE41176_WT_VS_TAK1_KO_ANTI_IGM_STIM_BCELL_24H_UP							SCHAEFFER_PROSTATE_DEVELOPMENT_6HR_DN							GSE360_DC_VS_MAC_B_MALAYI_HIGH_DOSE_DN												GSE9006_HEALTHY_VS_TYPE_2_DIABETES_PBMC_AT_DX_UP								WAKABAYASHI_ADIPOGENESIS_PPARG_RXRA_BOUND_8D																							MONNIER_POSTRADIATION_TUMOR_ESCAPE_DN		PASQUALUCCI_LYMPHOMA_BY_GC_STAGE_UP
124583	CANT1	calcium activated nucleotidase 1 [Source:HGNC Symbol;Acc:HGNC:19721]		MILI_PSEUDOPODIA_HAPTOTAXIS_DN	BLALOCK_ALZHEIMERS_DISEASE_UP																																										REACTOME_INNATE_IMMUNE_SYSTEM				REACTOME_NEUTROPHIL_DEGRANULATION																																GSE23568_CTRL_VS_ID3_TRANSDUCED_CD8_TCELL_UP			GSE42088_UNINF_VS_LEISHMANIA_INF_DC_24H_DN
84447	SYVN1	synoviolin 1 [Source:HGNC Symbol;Acc:HGNC:20738]		MILI_PSEUDOPODIA_HAPTOTAXIS_DN		JOHNSTONE_PARVB_TARGETS_3_UP				REACTOME_POST_TRANSLATIONAL_PROTEIN_MODIFICATION	GRAESSMANN_APOPTOSIS_BY_DOXORUBICIN_UP									REACTOME_ASPARAGINE_N_LINKED_GLYCOSYLATION					MILI_PSEUDOPODIA_CHEMOTAXIS_DN														REACTOME_DISEASE																																							PILON_KLF1_TARGETS_DN											GGGTGGRR_PAX4_03
2720	GLB1	galactosidase beta 1 [Source:HGNC Symbol;Acc:HGNC:4298]		MILI_PSEUDOPODIA_HAPTOTAXIS_DN		JOHNSTONE_PARVB_TARGETS_3_UP				REACTOME_POST_TRANSLATIONAL_PROTEIN_MODIFICATION					CHEN_METABOLIC_SYNDROM_NETWORK				MARSON_BOUND_BY_FOXP3_UNSTIMULATED	REACTOME_ASPARAGINE_N_LINKED_GLYCOSYLATION																			REACTOME_DISEASE								REACTOME_INNATE_IMMUNE_SYSTEM				REACTOME_NEUTROPHIL_DEGRANULATION								REACTOME_METABOLISM_OF_LIPIDS																																		NUYTTEN_EZH2_TARGETS_UP		MORF_RAC1
25930	PTPN23	protein tyrosine phosphatase non-receptor type 23 [Source:HGNC Symbol;Acc:HGNC:14406]		MILI_PSEUDOPODIA_HAPTOTAXIS_DN		JOHNSTONE_PARVB_TARGETS_3_UP										SCGGAAGY_ELK1_02
55240	STEAP3	STEAP3 metalloreductase [Source:HGNC Symbol;Acc:HGNC:24592]		MILI_PSEUDOPODIA_HAPTOTAXIS_DN		JOHNSTONE_PARVB_TARGETS_3_UP																			MILI_PSEUDOPODIA_CHEMOTAXIS_DN	NUYTTEN_NIPP1_TARGETS_DN		GSE6269_FLU_VS_STAPH_AUREUS_INF_PBMC_DN						CHICAS_RB1_TARGETS_CONFLUENT						GRAESSMANN_APOPTOSIS_BY_DOXORUBICIN_DN	GTGCCTT_MIR506																FULCHER_INFLAMMATORY_RESPONSE_LECTIN_VS_LPS_UP						BRUINS_UVC_RESPONSE_LATE	DOUGLAS_BMI1_TARGETS_UP
5098	PCDHGC3	protocadherin gamma subfamily C, 3 [Source:HGNC Symbol;Acc:HGNC:8716]		MILI_PSEUDOPODIA_HAPTOTAXIS_DN		JOHNSTONE_PARVB_TARGETS_3_UP																					ONKEN_UVEAL_MELANOMA_UP																																																																					YOSHIMURA_MAPK8_TARGETS_DN
6574	SLC20A1	solute carrier family 20 member 1 [Source:HGNC Symbol;Acc:HGNC:10946]		MILI_PSEUDOPODIA_HAPTOTAXIS_DN			KOINUMA_TARGETS_OF_SMAD2_OR_SMAD3	KIM_ALL_DISORDERS_OLIGODENDROCYTE_NUMBER_CORR_UP			GRAESSMANN_APOPTOSIS_BY_DOXORUBICIN_UP								MARSON_BOUND_BY_FOXP3_UNSTIMULATED		MARSON_BOUND_BY_FOXP3_STIMULATED				MILI_PSEUDOPODIA_CHEMOTAXIS_DN	NUYTTEN_NIPP1_TARGETS_DN	ONKEN_UVEAL_MELANOMA_UP																											KIM_ALL_DISORDERS_CALB1_CORR_UP			FULCHER_INFLAMMATORY_RESPONSE_LECTIN_VS_LPS_UP	GSE29618_BCELL_VS_PDC_DN							GRAESSMANN_RESPONSE_TO_MC_AND_DOXORUBICIN_UP								GSE45365_WT_VS_IFNAR_KO_CD8A_DC_MCMV_INFECTION_UP																	FEVR_CTNNB1_TARGETS_UP
22883	CLSTN1	calsyntenin 1 [Source:HGNC Symbol;Acc:HGNC:17447]		MILI_PSEUDOPODIA_HAPTOTAXIS_DN			KOINUMA_TARGETS_OF_SMAD2_OR_SMAD3	KIM_ALL_DISORDERS_OLIGODENDROCYTE_NUMBER_CORR_UP						KIM_BIPOLAR_DISORDER_OLIGODENDROCYTE_DENSITY_CORR_UP											MILI_PSEUDOPODIA_CHEMOTAXIS_DN															GRAESSMANN_APOPTOSIS_BY_DOXORUBICIN_DN												LASTOWSKA_NEUROBLASTOMA_COPY_NUMBER_DN		KIM_ALL_DISORDERS_CALB1_CORR_UP																																				FEVR_CTNNB1_TARGETS_UP
9052	GPRC5A	G protein-coupled receptor class C group 5 member A [Source:HGNC Symbol;Acc:HGNC:9836]		MILI_PSEUDOPODIA_HAPTOTAXIS_DN			KOINUMA_TARGETS_OF_SMAD2_OR_SMAD3		JOHNSTONE_PARVB_TARGETS_2_UP													KRIEG_HYPOXIA_NOT_VIA_KDM3A				NUYTTEN_NIPP1_TARGETS_DN								CHICAS_RB1_TARGETS_CONFLUENT												MODULE_5																						DELACROIX_RARG_BOUND_MEF							AMIT_EGF_RESPONSE_480_HELA					PASINI_SUZ12_TARGETS_DN
6548	SLC9A1	solute carrier family 9 member A1 [Source:HGNC Symbol;Acc:HGNC:11071]		MILI_PSEUDOPODIA_HAPTOTAXIS_DN			KOINUMA_TARGETS_OF_SMAD2_OR_SMAD3				GRAESSMANN_APOPTOSIS_BY_DOXORUBICIN_UP						RICKMAN_TUMOR_DIFFERENTIATED_WELL_VS_POORLY_DN							TGANTCA_AP1_C																									GSE360_DC_VS_MAC_B_MALAYI_HIGH_DOSE_DN			LASTOWSKA_NEUROBLASTOMA_COPY_NUMBER_DN													GRAESSMANN_RESPONSE_TO_MC_AND_DOXORUBICIN_UP																								GGGTGGRR_PAX4_03								KAAB_HEART_ATRIUM_VS_VENTRICLE_UP	MORF_RAB1A
64129	TINAGL1	tubulointerstitial nephritis antigen like 1 [Source:HGNC Symbol;Acc:HGNC:19168]		MILI_PSEUDOPODIA_HAPTOTAXIS_DN			KOINUMA_TARGETS_OF_SMAD2_OR_SMAD3					FORTSCHEGGER_PHF8_TARGETS_DN												TGANTCA_AP1_C																																									GRAESSMANN_RESPONSE_TO_MC_AND_DOXORUBICIN_UP																			GSE26488_CTRL_VS_PEPTIDE_INJECTION_HDAC7_DELTAP_TG_OT2_THYMOCYTE_DN																AP1_Q6
2286	FKBP2	FKBP prolyl isomerase 2 [Source:HGNC Symbol;Acc:HGNC:3718]		MILI_PSEUDOPODIA_HAPTOTAXIS_DN			KOINUMA_TARGETS_OF_SMAD2_OR_SMAD3																ENK_UV_RESPONSE_KERATINOCYTE_UP									SWEET_LUNG_CANCER_KRAS_UP																	GSE360_DC_VS_MAC_B_MALAYI_HIGH_DOSE_DN									GSE29618_BCELL_VS_PDC_DN																		GGGYGTGNY_UNKNOWN	GSE6269_E_COLI_VS_STAPH_AUREUS_INF_PBMC_DN
3309	HSPA5	heat shock protein family A (Hsp70) member 5 [Source:HGNC Symbol;Acc:HGNC:5238]		MILI_PSEUDOPODIA_HAPTOTAXIS_DN			KOINUMA_TARGETS_OF_SMAD2_OR_SMAD3																		MILI_PSEUDOPODIA_CHEMOTAXIS_DN							SWEET_LUNG_CANCER_KRAS_UP			GSE41176_WT_VS_TAK1_KO_ANTI_IGM_STIM_BCELL_24H_UP																																		WAKABAYASHI_ADIPOGENESIS_PPARG_RXRA_BOUND_8D	BLALOCK_ALZHEIMERS_DISEASE_DN						GGGYGTGNY_UNKNOWN	GSE6269_E_COLI_VS_STAPH_AUREUS_INF_PBMC_DN																NUYTTEN_EZH2_TARGETS_UP								REACTOME_PLATELET_ACTIVATION_SIGNALING_AND_AGGREGATION
955	ENTPD6	ectonucleoside triphosphate diphosphohydrolase 6 [Source:HGNC Symbol;Acc:HGNC:3368]		MILI_PSEUDOPODIA_HAPTOTAXIS_DN				KIM_ALL_DISORDERS_OLIGODENDROCYTE_NUMBER_CORR_UP						KIM_BIPOLAR_DISORDER_OLIGODENDROCYTE_DENSITY_CORR_UP																																														GSE369_PRE_VS_POST_IL6_INJECTION_SOCS3_KO_LIVER_DN							BLUM_RESPONSE_TO_SALIRASIB_UP
220323	OAF	out at first homolog [Source:HGNC Symbol;Acc:HGNC:28752]		MILI_PSEUDOPODIA_HAPTOTAXIS_DN					JOHNSTONE_PARVB_TARGETS_2_UP										MARSON_BOUND_BY_FOXP3_UNSTIMULATED		MARSON_BOUND_BY_FOXP3_STIMULATED																				GTGCCTT_MIR506																																																			MONNIER_POSTRADIATION_TUMOR_ESCAPE_DN
5819	NECTIN2	nectin cell adhesion molecule 2 [Source:HGNC Symbol;Acc:HGNC:9707]		MILI_PSEUDOPODIA_HAPTOTAXIS_DN					JOHNSTONE_PARVB_TARGETS_2_UP														ENK_UV_RESPONSE_KERATINOCYTE_UP								MODULE_38									GRAESSMANN_APOPTOSIS_BY_DOXORUBICIN_DN			SP1_Q6_01																																													MODULE_1
81037	CLPTM1L	CLPTM1 like [Source:HGNC Symbol;Acc:HGNC:24308]		MILI_PSEUDOPODIA_HAPTOTAXIS_DN					JOHNSTONE_PARVB_TARGETS_2_UP																																																																																					PASQUALUCCI_LYMPHOMA_BY_GC_STAGE_UP
51246	SHISA5	shisa family member 5 [Source:HGNC Symbol;Acc:HGNC:30376]		MILI_PSEUDOPODIA_HAPTOTAXIS_DN						REACTOME_POST_TRANSLATIONAL_PROTEIN_MODIFICATION	GRAESSMANN_APOPTOSIS_BY_DOXORUBICIN_UP								MARSON_BOUND_BY_FOXP3_UNSTIMULATED		MARSON_BOUND_BY_FOXP3_STIMULATED			TGANTCA_AP1_C						RYTTCCTG_ETS2_B																						LASTOWSKA_NEUROBLASTOMA_COPY_NUMBER_DN
1798	DPAGT1	dolichyl-phosphate N-acetylglucosaminephosphotransferase 1 [Source:HGNC Symbol;Acc:HGNC:2995]		MILI_PSEUDOPODIA_HAPTOTAXIS_DN						REACTOME_POST_TRANSLATIONAL_PROTEIN_MODIFICATION		FORTSCHEGGER_PHF8_TARGETS_DN								REACTOME_ASPARAGINE_N_LINKED_GLYCOSYLATION																			REACTOME_DISEASE	GRAESSMANN_APOPTOSIS_BY_DOXORUBICIN_DN				DIAZ_CHRONIC_MEYLOGENOUS_LEUKEMIA_UP								LASTOWSKA_NEUROBLASTOMA_COPY_NUMBER_DN															BLUM_RESPONSE_TO_SALIRASIB_UP									GGGYGTGNY_UNKNOWN
10972	TMED10	transmembrane p24 trafficking protein 10 [Source:HGNC Symbol;Acc:HGNC:16998]		MILI_PSEUDOPODIA_HAPTOTAXIS_DN						REACTOME_POST_TRANSLATIONAL_PROTEIN_MODIFICATION				KIM_BIPOLAR_DISORDER_OLIGODENDROCYTE_DENSITY_CORR_UP				REACTOME_VESICLE_MEDIATED_TRANSPORT	MARSON_BOUND_BY_FOXP3_UNSTIMULATED	REACTOME_ASPARAGINE_N_LINKED_GLYCOSYLATION	MARSON_BOUND_BY_FOXP3_STIMULATED					NUYTTEN_NIPP1_TARGETS_DN										REACTOME_TRANSPORT_TO_THE_GOLGI_AND_SUBSEQUENT_MODIFICATION					GTGCCTT_MIR506		SP1_Q6_01							HSIAO_HOUSEKEEPING_GENES			REACTOME_ER_TO_GOLGI_ANTEROGRADE_TRANSPORT					GSE29618_BCELL_VS_PDC_DN														GSE17322_CD103_POS_VS_CD11B_HIGH_LUNG_DC_UP						PILON_KLF1_TARGETS_DN															NUYTTEN_EZH2_TARGETS_UP	PASQUALUCCI_LYMPHOMA_BY_GC_STAGE_UP		YOSHIMURA_MAPK8_TARGETS_DN
1522	CTSZ	cathepsin Z [Source:HGNC Symbol;Acc:HGNC:2547]		MILI_PSEUDOPODIA_HAPTOTAXIS_DN						REACTOME_POST_TRANSLATIONAL_PROTEIN_MODIFICATION								REACTOME_VESICLE_MEDIATED_TRANSPORT		REACTOME_ASPARAGINE_N_LINKED_GLYCOSYLATION						NUYTTEN_NIPP1_TARGETS_DN						SWEET_LUNG_CANCER_KRAS_UP				REACTOME_TRANSPORT_TO_THE_GOLGI_AND_SUBSEQUENT_MODIFICATION											REACTOME_INNATE_IMMUNE_SYSTEM				REACTOME_NEUTROPHIL_DEGRANULATION		REACTOME_ER_TO_GOLGI_ANTEROGRADE_TRANSPORT			VERHAAK_GLIOBLASTOMA_MESENCHYMAL																						PILON_KLF1_TARGETS_DN																PASQUALUCCI_LYMPHOMA_BY_GC_STAGE_UP
10130	PDIA6	protein disulfide isomerase family A member 6 [Source:HGNC Symbol;Acc:HGNC:30168]		MILI_PSEUDOPODIA_HAPTOTAXIS_DN						REACTOME_POST_TRANSLATIONAL_PROTEIN_MODIFICATION															MILI_PSEUDOPODIA_CHEMOTAXIS_DN							SWEET_LUNG_CANCER_KRAS_UP																GSE22140_GERMFREE_VS_SPF_MOUSE_CD4_TCELL_DN															BRUINS_UVC_RESPONSE_LATE							BLALOCK_ALZHEIMERS_DISEASE_DN		GSE17322_CD103_POS_VS_CD11B_HIGH_LUNG_DC_UP					GSE6269_E_COLI_VS_STAPH_AUREUS_INF_PBMC_DN	PILON_KLF1_TARGETS_DN									GSE6269_FLU_VS_E_COLI_INF_PBMC_UP					MONNIER_POSTRADIATION_TUMOR_ESCAPE_DN		PASQUALUCCI_LYMPHOMA_BY_GC_STAGE_UP
6560	SLC12A4	solute carrier family 12 member 4 [Source:HGNC Symbol;Acc:HGNC:10913]		MILI_PSEUDOPODIA_HAPTOTAXIS_DN							GRAESSMANN_APOPTOSIS_BY_DOXORUBICIN_UP	FORTSCHEGGER_PHF8_TARGETS_DN	LOPEZ_MBD_TARGETS										ENK_UV_RESPONSE_KERATINOCYTE_UP		MILI_PSEUDOPODIA_CHEMOTAXIS_DN								MGGAAGTG_GABP_B																																																								GGGTGGRR_PAX4_03							YOSHIMURA_MAPK8_TARGETS_DN
81618	ITM2C	integral membrane protein 2C [Source:HGNC Symbol;Acc:HGNC:6175]		MILI_PSEUDOPODIA_HAPTOTAXIS_DN							GRAESSMANN_APOPTOSIS_BY_DOXORUBICIN_UP				CHEN_METABOLIC_SYNDROM_NETWORK	SCGGAAGY_ELK1_02																SWEET_LUNG_CANCER_KRAS_UP									GTGCCTT_MIR506														BERENJENO_TRANSFORMED_BY_RHOA_DN			GSE29618_BCELL_VS_PDC_DN				CHARAFE_BREAST_CANCER_LUMINAL_VS_BASAL_DN																			GSE31082_DP_VS_CD4_SP_THYMOCYTE_DN	GSE18804_SPLEEN_MACROPHAGE_VS_COLON_TUMORAL_MACROPHAGE_UP	GSE23568_CTRL_VS_ID3_TRANSDUCED_CD8_TCELL_UP										NUYTTEN_EZH2_TARGETS_UP						CHARAFE_BREAST_CANCER_LUMINAL_VS_MESENCHYMAL_DN
6836	SURF4	surfeit 4 [Source:HGNC Symbol;Acc:HGNC:11476]		MILI_PSEUDOPODIA_HAPTOTAXIS_DN							GRAESSMANN_APOPTOSIS_BY_DOXORUBICIN_UP							REACTOME_VESICLE_MEDIATED_TRANSPORT	MARSON_BOUND_BY_FOXP3_UNSTIMULATED							NUYTTEN_NIPP1_TARGETS_DN																					REACTOME_INNATE_IMMUNE_SYSTEM				REACTOME_NEUTROPHIL_DEGRANULATION														GRAESSMANN_RESPONSE_TO_MC_AND_DOXORUBICIN_UP																									FEVR_CTNNB1_TARGETS_UP				PASQUALUCCI_LYMPHOMA_BY_GC_STAGE_UP
55069	TMEM248	transmembrane protein 248 [Source:HGNC Symbol;Acc:HGNC:25476]		MILI_PSEUDOPODIA_HAPTOTAXIS_DN								FORTSCHEGGER_PHF8_TARGETS_DN	LOPEZ_MBD_TARGETS																																																																																	PASQUALUCCI_LYMPHOMA_BY_GC_STAGE_UP
3783	KCNN4	potassium calcium-activated channel subfamily N member 4 [Source:HGNC Symbol;Acc:HGNC:6293]		MILI_PSEUDOPODIA_HAPTOTAXIS_DN								FORTSCHEGGER_PHF8_TARGETS_DN			CHEN_METABOLIC_SYNDROM_NETWORK				MARSON_BOUND_BY_FOXP3_UNSTIMULATED		MARSON_BOUND_BY_FOXP3_STIMULATED			TGANTCA_AP1_C	MILI_PSEUDOPODIA_CHEMOTAXIS_DN	NUYTTEN_NIPP1_TARGETS_DN				RYTTCCTG_ETS2_B	MODULE_38													DIAZ_CHRONIC_MEYLOGENOUS_LEUKEMIA_UP													FULCHER_INFLAMMATORY_RESPONSE_LECTIN_VS_LPS_UP																			GGGYGTGNY_UNKNOWN		PILON_KLF1_TARGETS_DN	GSE36826_WT_VS_IL1R_KO_SKIN_DN				GSE23568_CTRL_VS_ID3_TRANSDUCED_CD8_TCELL_UP											PASQUALUCCI_LYMPHOMA_BY_GC_STAGE_UP
3675	ITGA3	integrin subunit alpha 3 [Source:HGNC Symbol;Acc:HGNC:6139]		MILI_PSEUDOPODIA_HAPTOTAXIS_DN								FORTSCHEGGER_PHF8_TARGETS_DN										KRIEG_HYPOXIA_NOT_VIA_KDM3A			MILI_PSEUDOPODIA_CHEMOTAXIS_DN	NUYTTEN_NIPP1_TARGETS_DN					MODULE_38										GTGCCTT_MIR506					MODULE_5			GSE360_DC_VS_MAC_B_MALAYI_HIGH_DOSE_DN																											GGGYGTGNY_UNKNOWN				PASINI_SUZ12_TARGETS_DN										FEVR_CTNNB1_TARGETS_UP	GRUETZMANN_PANCREATIC_CANCER_UP
57222	ERGIC1	endoplasmic reticulum-golgi intermediate compartment 1 [Source:HGNC Symbol;Acc:HGNC:29205]		MILI_PSEUDOPODIA_HAPTOTAXIS_DN								FORTSCHEGGER_PHF8_TARGETS_DN										KRIEG_HYPOXIA_NOT_VIA_KDM3A																		GRAESSMANN_APOPTOSIS_BY_DOXORUBICIN_DN		SCHAEFFER_PROSTATE_DEVELOPMENT_6HR_DN																																				PILON_KLF1_TARGETS_DN																PASQUALUCCI_LYMPHOMA_BY_GC_STAGE_UP
340061	TMEM173	transmembrane protein 173 [Source:HGNC Symbol;Acc:HGNC:27962]		MILI_PSEUDOPODIA_HAPTOTAXIS_DN								FORTSCHEGGER_PHF8_TARGETS_DN														NUYTTEN_NIPP1_TARGETS_DN																					REACTOME_INNATE_IMMUNE_SYSTEM				REACTOME_NEUTROPHIL_DEGRANULATION											CHARAFE_BREAST_CANCER_LUMINAL_VS_BASAL_DN																PILON_KLF1_TARGETS_DN																PASQUALUCCI_LYMPHOMA_BY_GC_STAGE_UP
29015	SLC43A3	solute carrier family 43 member 3 [Source:HGNC Symbol;Acc:HGNC:17466]		MILI_PSEUDOPODIA_HAPTOTAXIS_DN									LOPEZ_MBD_TARGETS									KRIEG_HYPOXIA_NOT_VIA_KDM3A				NUYTTEN_NIPP1_TARGETS_DN																																																GSE6269_HEALTHY_VS_FLU_INF_PBMC_DN
871	SERPINH1	serpin family H member 1 [Source:HGNC Symbol;Acc:HGNC:1546]		MILI_PSEUDOPODIA_HAPTOTAXIS_DN									LOPEZ_MBD_TARGETS													NUYTTEN_NIPP1_TARGETS_DN					MODULE_38			CHICAS_RB1_TARGETS_CONFLUENT											MODULE_3	MODULE_5																				ACOSTA_PROLIFERATION_INDEPENDENT_MYC_TARGETS_DN									AMIT_EGF_RESPONSE_480_HELA					PASINI_SUZ12_TARGETS_DN		GSE18804_SPLEEN_MACROPHAGE_VS_COLON_TUMORAL_MACROPHAGE_UP						MODULE_1		FEVR_CTNNB1_TARGETS_UP	GRUETZMANN_PANCREATIC_CANCER_UP
9780	PIEZO1	piezo type mechanosensitive ion channel component 1 [Source:HGNC Symbol;Acc:HGNC:28993]		MILI_PSEUDOPODIA_HAPTOTAXIS_DN									LOPEZ_MBD_TARGETS																																																																																									MORF_AP2M1
91012	CERS5	ceramide synthase 5 [Source:HGNC Symbol;Acc:HGNC:23749]		MILI_PSEUDOPODIA_HAPTOTAXIS_DN											CHEN_METABOLIC_SYNDROM_NETWORK																																												REACTOME_METABOLISM_OF_LIPIDS																			PILON_KLF1_TARGETS_DN				GSE18804_SPLEEN_MACROPHAGE_VS_COLON_TUMORAL_MACROPHAGE_UP
25921	ZDHHC5	zinc finger DHHC-type containing 5 [Source:HGNC Symbol;Acc:HGNC:18472]		MILI_PSEUDOPODIA_HAPTOTAXIS_DN												SCGGAAGY_ELK1_02	RICKMAN_TUMOR_DIFFERENTIATED_WELL_VS_POORLY_DN								MILI_PSEUDOPODIA_CHEMOTAXIS_DN					RYTTCCTG_ETS2_B			MGGAAGTG_GABP_B					GARY_CD5_TARGETS_UP		GRAESSMANN_APOPTOSIS_BY_DOXORUBICIN_DN
126792	B3GALT6	beta-1,3-galactosyltransferase 6 [Source:HGNC Symbol;Acc:HGNC:17978]		MILI_PSEUDOPODIA_HAPTOTAXIS_DN												SCGGAAGY_ELK1_02																							REACTOME_DISEASE													LASTOWSKA_NEUROBLASTOMA_COPY_NUMBER_DN																																GSE26488_CTRL_VS_PEPTIDE_INJECTION_HDAC7_DELTAP_TG_OT2_THYMOCYTE_DN
55054	ATG16L1	autophagy related 16 like 1 [Source:HGNC Symbol;Acc:HGNC:21498]		MILI_PSEUDOPODIA_HAPTOTAXIS_DN												SCGGAAGY_ELK1_02
29095	ORMDL2	ORMDL sphingolipid biosynthesis regulator 2 [Source:HGNC Symbol;Acc:HGNC:16037]		MILI_PSEUDOPODIA_HAPTOTAXIS_DN													RICKMAN_TUMOR_DIFFERENTIATED_WELL_VS_POORLY_DN									NUYTTEN_NIPP1_TARGETS_DN	ONKEN_UVEAL_MELANOMA_UP			RYTTCCTG_ETS2_B																													REACTOME_METABOLISM_OF_LIPIDS																											GSE42088_UNINF_VS_LEISHMANIA_INF_DC_24H_DN						MONNIER_POSTRADIATION_TUMOR_ESCAPE_DN
399909	PCNX3	pecanex 3 [Source:HGNC Symbol;Acc:HGNC:18760]		MILI_PSEUDOPODIA_HAPTOTAXIS_DN															MARSON_BOUND_BY_FOXP3_UNSTIMULATED						MILI_PSEUDOPODIA_CHEMOTAXIS_DN															GRAESSMANN_APOPTOSIS_BY_DOXORUBICIN_DN		SCHAEFFER_PROSTATE_DEVELOPMENT_6HR_DN
221035	REEP3	receptor accessory protein 3 [Source:HGNC Symbol;Acc:HGNC:23711]		MILI_PSEUDOPODIA_HAPTOTAXIS_DN																	MARSON_BOUND_BY_FOXP3_STIMULATED					NUYTTEN_NIPP1_TARGETS_DN																										LASTOWSKA_NEUROBLASTOMA_COPY_NUMBER_DN																										PILON_KLF1_TARGETS_DN		PASINI_SUZ12_TARGETS_DN										FEVR_CTNNB1_TARGETS_UP
440026	TMEM41B	transmembrane protein 41B [Source:HGNC Symbol;Acc:HGNC:28948]		MILI_PSEUDOPODIA_HAPTOTAXIS_DN																		KRIEG_HYPOXIA_NOT_VIA_KDM3A				NUYTTEN_NIPP1_TARGETS_DN									GSE41176_WT_VS_TAK1_KO_ANTI_IGM_STIM_BCELL_24H_UP																												BRUINS_UVC_RESPONSE_LATE																														NUYTTEN_EZH2_TARGETS_UP
53834	FGFRL1	fibroblast growth factor receptor like 1 [Source:HGNC Symbol;Acc:HGNC:3693]		MILI_PSEUDOPODIA_HAPTOTAXIS_DN																		KRIEG_HYPOXIA_NOT_VIA_KDM3A				NUYTTEN_NIPP1_TARGETS_DN																																					BRUINS_UVC_RESPONSE_LATE													GGGYGTGNY_UNKNOWN
8744	TNFSF9	TNF superfamily member 9 [Source:HGNC Symbol;Acc:HGNC:11939]		MILI_PSEUDOPODIA_HAPTOTAXIS_DN																			ENK_UV_RESPONSE_KERATINOCYTE_UP		MILI_PSEUDOPODIA_CHEMOTAXIS_DN				RICKMAN_METASTASIS_DN			SWEET_LUNG_CANCER_KRAS_UP						GARY_CD5_TARGETS_UP																			FULCHER_INFLAMMATORY_RESPONSE_LECTIN_VS_LPS_UP
6575	SLC20A2	solute carrier family 20 member 2 [Source:HGNC Symbol;Acc:HGNC:10947]		MILI_PSEUDOPODIA_HAPTOTAXIS_DN																					MILI_PSEUDOPODIA_CHEMOTAXIS_DN					RYTTCCTG_ETS2_B									REACTOME_DISEASE	GRAESSMANN_APOPTOSIS_BY_DOXORUBICIN_DN
2734	GLG1	golgi glycoprotein 1 [Source:HGNC Symbol;Acc:HGNC:4316]		MILI_PSEUDOPODIA_HAPTOTAXIS_DN																					MILI_PSEUDOPODIA_CHEMOTAXIS_DN												MULLIGHAN_MLL_SIGNATURE_2_UP			GRAESSMANN_APOPTOSIS_BY_DOXORUBICIN_DN																											BLUM_RESPONSE_TO_SALIRASIB_UP																	GSE26488_CTRL_VS_PEPTIDE_INJECTION_HDAC7_DELTAP_TG_OT2_THYMOCYTE_DN									NUYTTEN_EZH2_TARGETS_UP		MORF_RAC1			MORF_RAB1A
57217	TTC7A	tetratricopeptide repeat domain 7A [Source:HGNC Symbol;Acc:HGNC:19750]		MILI_PSEUDOPODIA_HAPTOTAXIS_DN																					MILI_PSEUDOPODIA_CHEMOTAXIS_DN																																						BRUINS_UVC_RESPONSE_LATE																			GSE18804_SPLEEN_MACROPHAGE_VS_COLON_TUMORAL_MACROPHAGE_UP
347734	SLC35B2	solute carrier family 35 member B2 [Source:HGNC Symbol;Acc:HGNC:16872]		MILI_PSEUDOPODIA_HAPTOTAXIS_DN																						NUYTTEN_NIPP1_TARGETS_DN																																														GSE17322_CD103_POS_VS_CD11B_HIGH_LUNG_DC_UP
79143	MBOAT7	membrane bound O-acyltransferase domain containing 7 [Source:HGNC Symbol;Acc:HGNC:15505]		MILI_PSEUDOPODIA_HAPTOTAXIS_DN																								GSE6269_FLU_VS_STAPH_AUREUS_INF_PBMC_DN																															REACTOME_METABOLISM_OF_LIPIDS					DOUGLAS_BMI1_TARGETS_UP												GGGYGTGNY_UNKNOWN						GSE18804_SPLEEN_MACROPHAGE_VS_COLON_TUMORAL_MACROPHAGE_UP			GSE29618_BCELL_VS_MDC_DN						GRUETZMANN_PANCREATIC_CANCER_UP
56005	MYDGF	myeloid derived growth factor [Source:HGNC Symbol;Acc:HGNC:16948]		MILI_PSEUDOPODIA_HAPTOTAXIS_DN																												SWEET_LUNG_CANCER_KRAS_UP								GRAESSMANN_APOPTOSIS_BY_DOXORUBICIN_DN		SCHAEFFER_PROSTATE_DEVELOPMENT_6HR_DN							GSE360_DC_VS_MAC_B_MALAYI_HIGH_DOSE_DN									GSE29618_BCELL_VS_PDC_DN																			GSE6269_E_COLI_VS_STAPH_AUREUS_INF_PBMC_DN								GSE29618_BCELL_VS_MDC_DN
116238	TLCD1	TLC domain containing 1 [Source:HGNC Symbol;Acc:HGNC:25177]		MILI_PSEUDOPODIA_HAPTOTAXIS_DN																																				GRAESSMANN_APOPTOSIS_BY_DOXORUBICIN_DN
11018	TMED1	transmembrane p24 trafficking protein 1 [Source:HGNC Symbol;Acc:HGNC:17291]		MILI_PSEUDOPODIA_HAPTOTAXIS_DN																																					GTGCCTT_MIR506																																			GGGYGTGNY_UNKNOWN																		PASQUALUCCI_LYMPHOMA_BY_GC_STAGE_UP
80146	UXS1	UDP-glucuronate decarboxylase 1 [Source:HGNC Symbol;Acc:HGNC:17729]		MILI_PSEUDOPODIA_HAPTOTAXIS_DN																																						SCHAEFFER_PROSTATE_DEVELOPMENT_6HR_DN															FULCHER_INFLAMMATORY_RESPONSE_LECTIN_VS_LPS_UP							DOUGLAS_BMI1_TARGETS_UP						BLALOCK_ALZHEIMERS_DISEASE_DN
54896	PQLC2	PQ loop repeat containing 2 [Source:HGNC Symbol;Acc:HGNC:26001]		MILI_PSEUDOPODIA_HAPTOTAXIS_DN																																																LASTOWSKA_NEUROBLASTOMA_COPY_NUMBER_DN
51061	TXNDC11	thioredoxin domain containing 11 [Source:HGNC Symbol;Acc:HGNC:28030]		MILI_PSEUDOPODIA_HAPTOTAXIS_DN																																																																																										PASQUALUCCI_LYMPHOMA_BY_GC_STAGE_UP
58525	WIZ	WIZ zinc finger [Source:HGNC Symbol;Acc:HGNC:30917]		MILI_PSEUDOPODIA_HAPTOTAXIS_DN
5606	MAP2K3	mitogen-activated protein kinase kinase 3 [Source:HGNC Symbol;Acc:HGNC:6843]			BLALOCK_ALZHEIMERS_DISEASE_UP	JOHNSTONE_PARVB_TARGETS_3_UP	KOINUMA_TARGETS_OF_SMAD2_OR_SMAD3				GRAESSMANN_APOPTOSIS_BY_DOXORUBICIN_UP												ENK_UV_RESPONSE_KERATINOCYTE_UP				ONKEN_UVEAL_MELANOMA_UP				MODULE_38							GARY_CD5_TARGETS_UP	REACTOME_DISEASE							MODULE_5	REACTOME_INNATE_IMMUNE_SYSTEM		GSE360_DC_VS_MAC_B_MALAYI_HIGH_DOSE_DN																										AMIT_EGF_RESPONSE_480_HELA
7050	TGIF1	TGFB induced factor homeobox 1 [Source:HGNC Symbol;Acc:HGNC:11776]			BLALOCK_ALZHEIMERS_DISEASE_UP	JOHNSTONE_PARVB_TARGETS_3_UP	KOINUMA_TARGETS_OF_SMAD2_OR_SMAD3						LOPEZ_MBD_TARGETS								MARSON_BOUND_BY_FOXP3_STIMULATED		ENK_UV_RESPONSE_KERATINOCYTE_UP	TGANTCA_AP1_C	MILI_PSEUDOPODIA_CHEMOTAXIS_DN					RYTTCCTG_ETS2_B		SWEET_LUNG_CANCER_KRAS_UP																																					WAKABAYASHI_ADIPOGENESIS_PPARG_RXRA_BOUND_8D
10801	2019-09-09	septin 9 [Source:HGNC Symbol;Acc:HGNC:7323]			BLALOCK_ALZHEIMERS_DISEASE_UP	JOHNSTONE_PARVB_TARGETS_3_UP	KOINUMA_TARGETS_OF_SMAD2_OR_SMAD3									SCGGAAGY_ELK1_02								TGANTCA_AP1_C						RYTTCCTG_ETS2_B											GTGCCTT_MIR506	SCHAEFFER_PROSTATE_DEVELOPMENT_6HR_DN																					BRUINS_UVC_RESPONSE_LATE												AMIT_EGF_RESPONSE_480_HELA
3992	FADS1	fatty acid desaturase 1 [Source:HGNC Symbol;Acc:HGNC:3574]			BLALOCK_ALZHEIMERS_DISEASE_UP	JOHNSTONE_PARVB_TARGETS_3_UP	KOINUMA_TARGETS_OF_SMAD2_OR_SMAD3																				ONKEN_UVEAL_MELANOMA_UP	GSE6269_FLU_VS_STAPH_AUREUS_INF_PBMC_DN							GSE41176_WT_VS_TAK1_KO_ANTI_IGM_STIM_BCELL_24H_UP					GRAESSMANN_APOPTOSIS_BY_DOXORUBICIN_DN				DIAZ_CHRONIC_MEYLOGENOUS_LEUKEMIA_UP	MODULE_3	MODULE_5			GSE360_DC_VS_MAC_B_MALAYI_HIGH_DOSE_DN										REACTOME_METABOLISM_OF_LIPIDS							ACOSTA_PROLIFERATION_INDEPENDENT_MYC_TARGETS_DN											GSE6269_E_COLI_VS_STAPH_AUREUS_INF_PBMC_DN
9516	LITAF	lipopolysaccharide induced TNF factor [Source:HGNC Symbol;Acc:HGNC:16841]			BLALOCK_ALZHEIMERS_DISEASE_UP	JOHNSTONE_PARVB_TARGETS_3_UP					GRAESSMANN_APOPTOSIS_BY_DOXORUBICIN_UP		LOPEZ_MBD_TARGETS		CHEN_METABOLIC_SYNDROM_NETWORK																	SWEET_LUNG_CANCER_KRAS_UP										SCHAEFFER_PROSTATE_DEVELOPMENT_6HR_DN																													HOSHIDA_LIVER_CANCER_SUBCLASS_S1										GSE31082_DP_VS_CD4_SP_THYMOCYTE_DN									FEVR_CTNNB1_TARGETS_UP						YOSHIMURA_MAPK8_TARGETS_DN
25865	PRKD2	protein kinase D2 [Source:HGNC Symbol;Acc:HGNC:17293]			BLALOCK_ALZHEIMERS_DISEASE_UP	JOHNSTONE_PARVB_TARGETS_3_UP					GRAESSMANN_APOPTOSIS_BY_DOXORUBICIN_UP																																																REACTOME_METABOLISM_OF_LIPIDS						GRAESSMANN_RESPONSE_TO_MC_AND_DOXORUBICIN_UP						HOSHIDA_LIVER_CANCER_SUBCLASS_S1												GSE23568_CTRL_VS_ID3_TRANSDUCED_CD8_TCELL_UP						GGGTGGRR_PAX4_03
8406	SRPX	sushi repeat containing protein X-linked [Source:HGNC Symbol;Acc:HGNC:11309]			BLALOCK_ALZHEIMERS_DISEASE_UP	JOHNSTONE_PARVB_TARGETS_3_UP									CHEN_METABOLIC_SYNDROM_NETWORK																MODULE_38														MODULE_3	MODULE_5																CHARAFE_BREAST_CANCER_LUMINAL_VS_BASAL_DN	BRUINS_UVC_RESPONSE_LATE													GGGYGTGNY_UNKNOWN												MODULE_1								YOSHIMURA_MAPK8_TARGETS_DN			CHARAFE_BREAST_CANCER_LUMINAL_VS_MESENCHYMAL_DN
10616	RBCK1	RANBP2-type and C3HC4-type zinc finger containing 1 [Source:HGNC Symbol;Acc:HGNC:15864]			BLALOCK_ALZHEIMERS_DISEASE_UP	JOHNSTONE_PARVB_TARGETS_3_UP										SCGGAAGY_ELK1_02																																													GSE9006_HEALTHY_VS_TYPE_2_DIABETES_PBMC_AT_DX_UP								WAKABAYASHI_ADIPOGENESIS_PPARG_RXRA_BOUND_8D													GSE18804_SPLEEN_MACROPHAGE_VS_COLON_TUMORAL_MACROPHAGE_UP													MORF_RAC1			MORF_RAB1A
11078	TRIOBP	TRIO and F-actin binding protein [Source:HGNC Symbol;Acc:HGNC:17009]			BLALOCK_ALZHEIMERS_DISEASE_UP	JOHNSTONE_PARVB_TARGETS_3_UP																KRIEG_HYPOXIA_NOT_VIA_KDM3A												CHICAS_RB1_TARGETS_CONFLUENT								SCHAEFFER_PROSTATE_DEVELOPMENT_6HR_DN																																																FEVR_CTNNB1_TARGETS_UP
23406	COTL1	coactosin like F-actin binding protein 1 [Source:HGNC Symbol;Acc:HGNC:18304]			BLALOCK_ALZHEIMERS_DISEASE_UP		KOINUMA_TARGETS_OF_SMAD2_OR_SMAD3		JOHNSTONE_PARVB_TARGETS_2_UP		GRAESSMANN_APOPTOSIS_BY_DOXORUBICIN_UP				CHEN_METABOLIC_SYNDROM_NETWORK												ONKEN_UVEAL_MELANOMA_UP					SWEET_LUNG_CANCER_KRAS_UP		CHICAS_RB1_TARGETS_CONFLUENT													REACTOME_INNATE_IMMUNE_SYSTEM				REACTOME_NEUTROPHIL_DEGRANULATION										GSE9006_HEALTHY_VS_TYPE_2_DIABETES_PBMC_AT_DX_UP	CHARAFE_BREAST_CANCER_LUMINAL_VS_BASAL_DN			GRAESSMANN_RESPONSE_TO_MC_AND_DOXORUBICIN_UP													PILON_KLF1_TARGETS_DN	GSE36826_WT_VS_IL1R_KO_SKIN_DN			GSE18804_SPLEEN_MACROPHAGE_VS_COLON_TUMORAL_MACROPHAGE_UP			GSE29618_BCELL_VS_MDC_DN					FEVR_CTNNB1_TARGETS_UP
5371	PML	promyelocytic leukemia [Source:HGNC Symbol;Acc:HGNC:9113]			BLALOCK_ALZHEIMERS_DISEASE_UP		KOINUMA_TARGETS_OF_SMAD2_OR_SMAD3			REACTOME_POST_TRANSLATIONAL_PROTEIN_MODIFICATION	GRAESSMANN_APOPTOSIS_BY_DOXORUBICIN_UP								MARSON_BOUND_BY_FOXP3_UNSTIMULATED										RICKMAN_METASTASIS_DN				MGGAAGTG_GABP_B																																									GSE6269_HEALTHY_VS_FLU_INF_PBMC_DN																			NUYTTEN_EZH2_TARGETS_UP				KAAB_HEART_ATRIUM_VS_VENTRICLE_UP
11253	MAN1B1	mannosidase alpha class 1B member 1 [Source:HGNC Symbol;Acc:HGNC:6823]			BLALOCK_ALZHEIMERS_DISEASE_UP		KOINUMA_TARGETS_OF_SMAD2_OR_SMAD3			REACTOME_POST_TRANSLATIONAL_PROTEIN_MODIFICATION										REACTOME_ASPARAGINE_N_LINKED_GLYCOSYLATION																			REACTOME_DISEASE																																																							PASQUALUCCI_LYMPHOMA_BY_GC_STAGE_UP
7262	PHLDA2	pleckstrin homology like domain family A member 2 [Source:HGNC Symbol;Acc:HGNC:12385]			BLALOCK_ALZHEIMERS_DISEASE_UP		KOINUMA_TARGETS_OF_SMAD2_OR_SMAD3				GRAESSMANN_APOPTOSIS_BY_DOXORUBICIN_UP												ENK_UV_RESPONSE_KERATINOCYTE_UP	TGANTCA_AP1_C		NUYTTEN_NIPP1_TARGETS_DN	ONKEN_UVEAL_MELANOMA_UP				MODULE_38	SWEET_LUNG_CANCER_KRAS_UP													MODULE_3												FULCHER_INFLAMMATORY_RESPONSE_LECTIN_VS_LPS_UP																		AMIT_EGF_RESPONSE_480_HELA																		NUYTTEN_EZH2_TARGETS_UP							AP1_Q6
9991	PTBP3	polypyrimidine tract binding protein 3 [Source:HGNC Symbol;Acc:HGNC:10253]			BLALOCK_ALZHEIMERS_DISEASE_UP		KOINUMA_TARGETS_OF_SMAD2_OR_SMAD3					FORTSCHEGGER_PHF8_TARGETS_DN					RICKMAN_TUMOR_DIFFERENTIATED_WELL_VS_POORLY_DN				MARSON_BOUND_BY_FOXP3_STIMULATED												MGGAAGTG_GABP_B							GRAESSMANN_APOPTOSIS_BY_DOXORUBICIN_DN	GTGCCTT_MIR506			DIAZ_CHRONIC_MEYLOGENOUS_LEUKEMIA_UP																												GSE17322_CD103_POS_VS_CD11B_HIGH_LUNG_DC_UP
6793	STK10	serine/threonine kinase 10 [Source:HGNC Symbol;Acc:HGNC:11388]			BLALOCK_ALZHEIMERS_DISEASE_UP		KOINUMA_TARGETS_OF_SMAD2_OR_SMAD3								CHEN_METABOLIC_SYNDROM_NETWORK				MARSON_BOUND_BY_FOXP3_UNSTIMULATED			KRIEG_HYPOXIA_NOT_VIA_KDM3A		TGANTCA_AP1_C		NUYTTEN_NIPP1_TARGETS_DN				RYTTCCTG_ETS2_B			MGGAAGTG_GABP_B														REACTOME_INNATE_IMMUNE_SYSTEM	GSE22140_GERMFREE_VS_SPF_MOUSE_CD4_TCELL_DN	GSE360_DC_VS_MAC_B_MALAYI_HIGH_DOSE_DN		REACTOME_NEUTROPHIL_DEGRANULATION																																						GGGTGGRR_PAX4_03	FEVR_CTNNB1_TARGETS_UP									CHARAFE_BREAST_CANCER_LUMINAL_VS_MESENCHYMAL_DN
8394	PIP5K1A	phosphatidylinositol-4-phosphate 5-kinase type 1 alpha [Source:HGNC Symbol;Acc:HGNC:8994]			BLALOCK_ALZHEIMERS_DISEASE_UP		KOINUMA_TARGETS_OF_SMAD2_OR_SMAD3														MARSON_BOUND_BY_FOXP3_STIMULATED			TGANTCA_AP1_C		NUYTTEN_NIPP1_TARGETS_DN																																	REACTOME_METABOLISM_OF_LIPIDS
25937	WWTR1	WW domain containing transcription regulator 1 [Source:HGNC Symbol;Acc:HGNC:24042]			BLALOCK_ALZHEIMERS_DISEASE_UP		KOINUMA_TARGETS_OF_SMAD2_OR_SMAD3																				ONKEN_UVEAL_MELANOMA_UP																		MODULE_3	MODULE_5										VERHAAK_GLIOBLASTOMA_MESENCHYMAL						CHARAFE_BREAST_CANCER_LUMINAL_VS_BASAL_DN	BRUINS_UVC_RESPONSE_LATE					DELACROIX_RARG_BOUND_MEF												PASINI_SUZ12_TARGETS_DN								MODULE_1											CHARAFE_BREAST_CANCER_LUMINAL_VS_MESENCHYMAL_DN
6612	SUMO3	small ubiquitin like modifier 3 [Source:HGNC Symbol;Acc:HGNC:11124]			BLALOCK_ALZHEIMERS_DISEASE_UP			KIM_ALL_DISORDERS_OLIGODENDROCYTE_NUMBER_CORR_UP		REACTOME_POST_TRANSLATIONAL_PROTEIN_MODIFICATION				KIM_BIPOLAR_DISORDER_OLIGODENDROCYTE_DENSITY_CORR_UP								KRIEG_HYPOXIA_NOT_VIA_KDM3A						GSE6269_FLU_VS_STAPH_AUREUS_INF_PBMC_DN																																	GSE9006_HEALTHY_VS_TYPE_2_DIABETES_PBMC_AT_DX_UP											GSE17322_CD103_POS_VS_CD11B_HIGH_LUNG_DC_UP																										MORF_RAB1A				MORF_AP2M1
2224	FDPS	farnesyl diphosphate synthase [Source:HGNC Symbol;Acc:HGNC:3631]			BLALOCK_ALZHEIMERS_DISEASE_UP			KIM_ALL_DISORDERS_OLIGODENDROCYTE_NUMBER_CORR_UP						KIM_BIPOLAR_DISORDER_OLIGODENDROCYTE_DENSITY_CORR_UP																										GRAESSMANN_APOPTOSIS_BY_DOXORUBICIN_DN				DIAZ_CHRONIC_MEYLOGENOUS_LEUKEMIA_UP	MODULE_3				GSE360_DC_VS_MAC_B_MALAYI_HIGH_DOSE_DN										REACTOME_METABOLISM_OF_LIPIDS
81628	TSC22D4	TSC22 domain family member 4 [Source:HGNC Symbol;Acc:HGNC:21696]			BLALOCK_ALZHEIMERS_DISEASE_UP			KIM_ALL_DISORDERS_OLIGODENDROCYTE_NUMBER_CORR_UP											MARSON_BOUND_BY_FOXP3_UNSTIMULATED											RYTTCCTG_ETS2_B										GRAESSMANN_APOPTOSIS_BY_DOXORUBICIN_DN	GTGCCTT_MIR506																															GSE17322_CD103_POS_VS_CD11B_HIGH_LUNG_DC_UP											GSE23568_CTRL_VS_ID3_TRANSDUCED_CD8_TCELL_UP
53615	MBD3	methyl-CpG binding domain protein 3 [Source:NCBI gene;Acc:53615]			BLALOCK_ALZHEIMERS_DISEASE_UP			KIM_ALL_DISORDERS_OLIGODENDROCYTE_NUMBER_CORR_UP																																GRAESSMANN_APOPTOSIS_BY_DOXORUBICIN_DN																																												GSE26488_CTRL_VS_PEPTIDE_INJECTION_HDAC7_DELTAP_TG_OT2_THYMOCYTE_DN					GGGTGGRR_PAX4_03
1760	DMPK	DM1 protein kinase [Source:HGNC Symbol;Acc:HGNC:2933]			BLALOCK_ALZHEIMERS_DISEASE_UP				JOHNSTONE_PARVB_TARGETS_2_UP		GRAESSMANN_APOPTOSIS_BY_DOXORUBICIN_UP								MARSON_BOUND_BY_FOXP3_UNSTIMULATED					TGANTCA_AP1_C														GARY_CD5_TARGETS_UP																											GRAESSMANN_RESPONSE_TO_MC_AND_DOXORUBICIN_UP			DELACROIX_RARG_BOUND_MEF																					GGGTGGRR_PAX4_03											AP1_Q6
10555	AGPAT2	1-acylglycerol-3-phosphate O-acyltransferase 2 [Source:HGNC Symbol;Acc:HGNC:325]			BLALOCK_ALZHEIMERS_DISEASE_UP				JOHNSTONE_PARVB_TARGETS_2_UP				LOPEZ_MBD_TARGETS			SCGGAAGY_ELK1_02															MODULE_38																REACTOME_INNATE_IMMUNE_SYSTEM				REACTOME_NEUTROPHIL_DEGRANULATION								REACTOME_METABOLISM_OF_LIPIDS										WAKABAYASHI_ADIPOGENESIS_PPARG_RXRA_BOUND_8D									PILON_KLF1_TARGETS_DN
5585	PKN1	protein kinase N1 [Source:HGNC Symbol;Acc:HGNC:9405]			BLALOCK_ALZHEIMERS_DISEASE_UP				JOHNSTONE_PARVB_TARGETS_2_UP															TGANTCA_AP1_C									MGGAAGTG_GABP_B					GARY_CD5_TARGETS_UP																							GSE9006_HEALTHY_VS_TYPE_2_DIABETES_PBMC_AT_DX_UP							DELACROIX_RARG_BOUND_MEF			HOSHIDA_LIVER_CANCER_SUBCLASS_S1		GSE45365_WT_VS_IFNAR_KO_CD8A_DC_MCMV_INFECTION_UP
4967	OGDH	oxoglutarate dehydrogenase [Source:HGNC Symbol;Acc:HGNC:8124]			BLALOCK_ALZHEIMERS_DISEASE_UP				JOHNSTONE_PARVB_TARGETS_2_UP																				RICKMAN_METASTASIS_DN															DIAZ_CHRONIC_MEYLOGENOUS_LEUKEMIA_UP																																											GSE6269_FLU_VS_E_COLI_INF_PBMC_UP		GGGTGGRR_PAX4_03	FEVR_CTNNB1_TARGETS_UP
2539	G6PD	glucose-6-phosphate dehydrogenase [Source:HGNC Symbol;Acc:HGNC:4057]			BLALOCK_ALZHEIMERS_DISEASE_UP				JOHNSTONE_PARVB_TARGETS_2_UP																							SWEET_LUNG_CANCER_KRAS_UP		CHICAS_RB1_TARGETS_CONFLUENT																							FULCHER_INFLAMMATORY_RESPONSE_LECTIN_VS_LPS_UP						BRUINS_UVC_RESPONSE_LATE					DELACROIX_RARG_BOUND_MEF
351	APP	amyloid beta precursor protein [Source:HGNC Symbol;Acc:HGNC:620]			BLALOCK_ALZHEIMERS_DISEASE_UP					REACTOME_POST_TRANSLATIONAL_PROTEIN_MODIFICATION			LOPEZ_MBD_TARGETS					REACTOME_VESICLE_MEDIATED_TRANSPORT						TGANTCA_AP1_C	MILI_PSEUDOPODIA_CHEMOTAXIS_DN		ONKEN_UVEAL_MELANOMA_UP												REACTOME_DISEASE			SCHAEFFER_PROSTATE_DEVELOPMENT_6HR_DN					REACTOME_INNATE_IMMUNE_SYSTEM											GSE29618_BCELL_VS_PDC_DN					BRUINS_UVC_RESPONSE_LATE							BLALOCK_ALZHEIMERS_DISEASE_DN										PASINI_SUZ12_TARGETS_DN													NUYTTEN_EZH2_TARGETS_UP			YOSHIMURA_MAPK8_TARGETS_DN					REACTOME_PLATELET_ACTIVATION_SIGNALING_AND_AGGREGATION
23770	FKBP8	FKBP prolyl isomerase 8 [Source:HGNC Symbol;Acc:HGNC:3724]			BLALOCK_ALZHEIMERS_DISEASE_UP					REACTOME_POST_TRANSLATIONAL_PROTEIN_MODIFICATION			LOPEZ_MBD_TARGETS																														SP1_Q6_01																															GSE6269_HEALTHY_VS_FLU_INF_PBMC_DN									GSE23568_CTRL_VS_ID3_TRANSDUCED_CD8_TCELL_UP
55568	GALNT10	polypeptide N-acetylgalactosaminyltransferase 10 [Source:HGNC Symbol;Acc:HGNC:19873]			BLALOCK_ALZHEIMERS_DISEASE_UP					REACTOME_POST_TRANSLATIONAL_PROTEIN_MODIFICATION						SCGGAAGY_ELK1_02	RICKMAN_TUMOR_DIFFERENTIATED_WELL_VS_POORLY_DN									NUYTTEN_NIPP1_TARGETS_DN							MGGAAGTG_GABP_B	CHICAS_RB1_TARGETS_CONFLUENT							GTGCCTT_MIR506
9632	SEC24C	SEC24 homolog C, COPII coat complex component [Source:HGNC Symbol;Acc:HGNC:10705]			BLALOCK_ALZHEIMERS_DISEASE_UP					REACTOME_POST_TRANSLATIONAL_PROTEIN_MODIFICATION						SCGGAAGY_ELK1_02		REACTOME_VESICLE_MEDIATED_TRANSPORT		REACTOME_ASPARAGINE_N_LINKED_GLYCOSYLATION										RYTTCCTG_ETS2_B			MGGAAGTG_GABP_B			REACTOME_TRANSPORT_TO_THE_GOLGI_AND_SUBSEQUENT_MODIFICATION							SP1_Q6_01									LASTOWSKA_NEUROBLASTOMA_COPY_NUMBER_DN	REACTOME_ER_TO_GOLGI_ANTEROGRADE_TRANSPORT						REACTOME_METABOLISM_OF_LIPIDS																																				MORF_RAC1
81876	RAB1B	RAB1B, member RAS oncogene family [Source:HGNC Symbol;Acc:HGNC:18370]			BLALOCK_ALZHEIMERS_DISEASE_UP					REACTOME_POST_TRANSLATIONAL_PROTEIN_MODIFICATION								REACTOME_VESICLE_MEDIATED_TRANSPORT		REACTOME_ASPARAGINE_N_LINKED_GLYCOSYLATION													MGGAAGTG_GABP_B			REACTOME_TRANSPORT_TO_THE_GOLGI_AND_SUBSEQUENT_MODIFICATION																	REACTOME_ER_TO_GOLGI_ANTEROGRADE_TRANSPORT
5872	RAB13	RAB13, member RAS oncogene family [Source:HGNC Symbol;Acc:HGNC:9762]			BLALOCK_ALZHEIMERS_DISEASE_UP					REACTOME_POST_TRANSLATIONAL_PROTEIN_MODIFICATION								REACTOME_VESICLE_MEDIATED_TRANSPORT																											MODULE_3																					ACOSTA_PROLIFERATION_INDEPENDENT_MYC_TARGETS_DN						GSE17322_CD103_POS_VS_CD11B_HIGH_LUNG_DC_UP														GSE42088_UNINF_VS_LEISHMANIA_INF_DC_24H_DN		MODULE_1
6484	ST3GAL4	ST3 beta-galactoside alpha-2,3-sialyltransferase 4 [Source:HGNC Symbol;Acc:HGNC:10864]			BLALOCK_ALZHEIMERS_DISEASE_UP					REACTOME_POST_TRANSLATIONAL_PROTEIN_MODIFICATION									MARSON_BOUND_BY_FOXP3_UNSTIMULATED	REACTOME_ASPARAGINE_N_LINKED_GLYCOSYLATION											MODULE_38	SWEET_LUNG_CANCER_KRAS_UP				REACTOME_TRANSPORT_TO_THE_GOLGI_AND_SUBSEQUENT_MODIFICATION																											BRUINS_UVC_RESPONSE_LATE																			GSE18804_SPLEEN_MACROPHAGE_VS_COLON_TUMORAL_MACROPHAGE_UP
55343	SLC35C1	solute carrier family 35 member C1 [Source:HGNC Symbol;Acc:HGNC:20197]			BLALOCK_ALZHEIMERS_DISEASE_UP					REACTOME_POST_TRANSLATIONAL_PROTEIN_MODIFICATION										REACTOME_ASPARAGINE_N_LINKED_GLYCOSYLATION										RYTTCCTG_ETS2_B									REACTOME_DISEASE
9612	NCOR2	nuclear receptor corepressor 2 [Source:HGNC Symbol;Acc:HGNC:7673]			BLALOCK_ALZHEIMERS_DISEASE_UP					REACTOME_POST_TRANSLATIONAL_PROTEIN_MODIFICATION																													REACTOME_DISEASE									GSE22140_GERMFREE_VS_SPF_MOUSE_CD4_TCELL_DN		HSIAO_HOUSEKEEPING_GENES									REACTOME_METABOLISM_OF_LIPIDS					DOUGLAS_BMI1_TARGETS_UP														PILON_KLF1_TARGETS_DN
4125	MAN2B1	mannosidase alpha class 2B member 1 [Source:HGNC Symbol;Acc:HGNC:6826]			BLALOCK_ALZHEIMERS_DISEASE_UP						GRAESSMANN_APOPTOSIS_BY_DOXORUBICIN_UP				CHEN_METABOLIC_SYNDROM_NETWORK										MILI_PSEUDOPODIA_CHEMOTAXIS_DN																						REACTOME_INNATE_IMMUNE_SYSTEM				REACTOME_NEUTROPHIL_DEGRANULATION					VERHAAK_GLIOBLASTOMA_MESENCHYMAL		GSE29618_BCELL_VS_PDC_DN		GSE369_PRE_VS_POST_IL6_INJECTION_SOCS3_KO_LIVER_DN					GRAESSMANN_RESPONSE_TO_MC_AND_DOXORUBICIN_UP																	GSE18804_SPLEEN_MACROPHAGE_VS_COLON_TUMORAL_MACROPHAGE_UP	GSE23568_CTRL_VS_ID3_TRANSDUCED_CD8_TCELL_UP	GSE26488_CTRL_VS_PEPTIDE_INJECTION_HDAC7_DELTAP_TG_OT2_THYMOCYTE_DN				MODULE_1	GGGTGGRR_PAX4_03
116985	ARAP1	ArfGAP with RhoGAP domain, ankyrin repeat and PH domain 1 [Source:HGNC Symbol;Acc:HGNC:16925]			BLALOCK_ALZHEIMERS_DISEASE_UP						GRAESSMANN_APOPTOSIS_BY_DOXORUBICIN_UP				CHEN_METABOLIC_SYNDROM_NETWORK															RYTTCCTG_ETS2_B			MGGAAGTG_GABP_B																GSE360_DC_VS_MAC_B_MALAYI_HIGH_DOSE_DN											GSE369_PRE_VS_POST_IL6_INJECTION_SOCS3_KO_LIVER_DN																						GSE18804_SPLEEN_MACROPHAGE_VS_COLON_TUMORAL_MACROPHAGE_UP
3140	MR1	major histocompatibility complex, class I-related [Source:HGNC Symbol;Acc:HGNC:4975]			BLALOCK_ALZHEIMERS_DISEASE_UP						GRAESSMANN_APOPTOSIS_BY_DOXORUBICIN_UP								MARSON_BOUND_BY_FOXP3_UNSTIMULATED								ONKEN_UVEAL_MELANOMA_UP										MULLIGHAN_MLL_SIGNATURE_2_UP																																																												KAAB_HEART_ATRIUM_VS_VENTRICLE_UP
23645	PPP1R15A	protein phosphatase 1 regulatory subunit 15A [Source:HGNC Symbol;Acc:HGNC:14375]			BLALOCK_ALZHEIMERS_DISEASE_UP						GRAESSMANN_APOPTOSIS_BY_DOXORUBICIN_UP												ENK_UV_RESPONSE_KERATINOCYTE_UP	TGANTCA_AP1_C				GSE6269_FLU_VS_STAPH_AUREUS_INF_PBMC_DN			MODULE_38															MODULE_5		GSE22140_GERMFREE_VS_SPF_MOUSE_CD4_TCELL_DN	GSE360_DC_VS_MAC_B_MALAYI_HIGH_DOSE_DN																GRAESSMANN_RESPONSE_TO_MC_AND_DOXORUBICIN_UP		BLUM_RESPONSE_TO_SALIRASIB_UP												GSE36826_WT_VS_IL1R_KO_SKIN_DN									MODULE_1				MONNIER_POSTRADIATION_TUMOR_ESCAPE_DN
26100	WIPI2	WD repeat domain, phosphoinositide interacting 2 [Source:HGNC Symbol;Acc:HGNC:32225]			BLALOCK_ALZHEIMERS_DISEASE_UP						GRAESSMANN_APOPTOSIS_BY_DOXORUBICIN_UP																						MGGAAGTG_GABP_B		GSE41176_WT_VS_TAK1_KO_ANTI_IGM_STIM_BCELL_24H_UP						GTGCCTT_MIR506
29855	UBN1	ubinuclein 1 [Source:HGNC Symbol;Acc:HGNC:12506]			BLALOCK_ALZHEIMERS_DISEASE_UP						GRAESSMANN_APOPTOSIS_BY_DOXORUBICIN_UP																								GSE41176_WT_VS_TAK1_KO_ANTI_IGM_STIM_BCELL_24H_UP						GTGCCTT_MIR506				MODULE_3
30851	TAX1BP3	Tax1 binding protein 3 [Source:HGNC Symbol;Acc:HGNC:30684]			BLALOCK_ALZHEIMERS_DISEASE_UP							FORTSCHEGGER_PHF8_TARGETS_DN			CHEN_METABOLIC_SYNDROM_NETWORK																																															CHARAFE_BREAST_CANCER_LUMINAL_VS_BASAL_DN				ACOSTA_PROLIFERATION_INDEPENDENT_MYC_TARGETS_DN			WAKABAYASHI_ADIPOGENESIS_PPARG_RXRA_BOUND_8D		HOSHIDA_LIVER_CANCER_SUBCLASS_S1	GSE17322_CD103_POS_VS_CD11B_HIGH_LUNG_DC_UP								PASINI_SUZ12_TARGETS_DN				GSE26488_CTRL_VS_PEPTIDE_INJECTION_HDAC7_DELTAP_TG_OT2_THYMOCYTE_DN					GGGTGGRR_PAX4_03
392	ARHGAP1	Rho GTPase activating protein 1 [Source:HGNC Symbol;Acc:HGNC:673]			BLALOCK_ALZHEIMERS_DISEASE_UP							FORTSCHEGGER_PHF8_TARGETS_DN				SCGGAAGY_ELK1_02			MARSON_BOUND_BY_FOXP3_UNSTIMULATED								ONKEN_UVEAL_MELANOMA_UP						MGGAAGTG_GABP_B	CHICAS_RB1_TARGETS_CONFLUENT			MULLIGHAN_MLL_SIGNATURE_2_UP													HSIAO_HOUSEKEEPING_GENES		LASTOWSKA_NEUROBLASTOMA_COPY_NUMBER_DN																					GSE45365_WT_VS_IFNAR_KO_CD8A_DC_MCMV_INFECTION_UP																		GRUETZMANN_PANCREATIC_CANCER_UP						KAAB_HEART_ATRIUM_VS_VENTRICLE_UP
4616	GADD45B	growth arrest and DNA damage inducible beta [Source:HGNC Symbol;Acc:HGNC:4096]			BLALOCK_ALZHEIMERS_DISEASE_UP								LOPEZ_MBD_TARGETS		CHEN_METABOLIC_SYNDROM_NETWORK						MARSON_BOUND_BY_FOXP3_STIMULATED		ENK_UV_RESPONSE_KERATINOCYTE_UP	TGANTCA_AP1_C																																																																	GGGTGGRR_PAX4_03	FEVR_CTNNB1_TARGETS_UP
6464	SHC1	SHC adaptor protein 1 [Source:HGNC Symbol;Acc:HGNC:10840]			BLALOCK_ALZHEIMERS_DISEASE_UP								LOPEZ_MBD_TARGETS			SCGGAAGY_ELK1_02			MARSON_BOUND_BY_FOXP3_UNSTIMULATED		MARSON_BOUND_BY_FOXP3_STIMULATED						ONKEN_UVEAL_MELANOMA_UP			RYTTCCTG_ETS2_B		SWEET_LUNG_CANCER_KRAS_UP	MGGAAGTG_GABP_B						REACTOME_DISEASE		GTGCCTT_MIR506						REACTOME_INNATE_IMMUNE_SYSTEM								BERENJENO_TRANSFORMED_BY_RHOA_DN	VERHAAK_GLIOBLASTOMA_MESENCHYMAL							BRUINS_UVC_RESPONSE_LATE			ACOSTA_PROLIFERATION_INDEPENDENT_MYC_TARGETS_DN		DELACROIX_RARG_BOUND_MEF	WAKABAYASHI_ADIPOGENESIS_PPARG_RXRA_BOUND_8D															GSE26488_CTRL_VS_PEPTIDE_INJECTION_HDAC7_DELTAP_TG_OT2_THYMOCYTE_DN			GSE6269_FLU_VS_E_COLI_INF_PBMC_UP		GGGTGGRR_PAX4_03		GRUETZMANN_PANCREATIC_CANCER_UP										REACTOME_PLATELET_ACTIVATION_SIGNALING_AND_AGGREGATION
4296	MAP3K11	mitogen-activated protein kinase kinase kinase 11 [Source:HGNC Symbol;Acc:HGNC:6850]			BLALOCK_ALZHEIMERS_DISEASE_UP								LOPEZ_MBD_TARGETS			SCGGAAGY_ELK1_02			MARSON_BOUND_BY_FOXP3_UNSTIMULATED											RYTTCCTG_ETS2_B									REACTOME_DISEASE				SP1_Q6_01																	GSE369_PRE_VS_POST_IL6_INJECTION_SOCS3_KO_LIVER_DN																		PILON_KLF1_TARGETS_DN											GGGTGGRR_PAX4_03													MORF_AP2M1
28511	NKIRAS2	NFKB inhibitor interacting Ras like 2 [Source:HGNC Symbol;Acc:HGNC:17898]			BLALOCK_ALZHEIMERS_DISEASE_UP								LOPEZ_MBD_TARGETS			SCGGAAGY_ELK1_02																	MGGAAGTG_GABP_B				MULLIGHAN_MLL_SIGNATURE_2_UP										REACTOME_INNATE_IMMUNE_SYSTEM																																										GGGTGGRR_PAX4_03
4149	MAX	MYC associated factor X [Source:HGNC Symbol;Acc:HGNC:6913]			BLALOCK_ALZHEIMERS_DISEASE_UP								LOPEZ_MBD_TARGETS															GSE6269_FLU_VS_STAPH_AUREUS_INF_PBMC_DN																																																													GGGTGGRR_PAX4_03				NUYTTEN_EZH2_TARGETS_UP			YOSHIMURA_MAPK8_TARGETS_DN
2063	NR2F6	nuclear receptor subfamily 2 group F member 6 [Source:HGNC Symbol;Acc:HGNC:7977]			BLALOCK_ALZHEIMERS_DISEASE_UP								LOPEZ_MBD_TARGETS																	RYTTCCTG_ETS2_B																																														GGGYGTGNY_UNKNOWN																				YOSHIMURA_MAPK8_TARGETS_DN
57140	RNPEPL1	arginyl aminopeptidase like 1 [Source:HGNC Symbol;Acc:HGNC:10079]			BLALOCK_ALZHEIMERS_DISEASE_UP								LOPEZ_MBD_TARGETS																								MULLIGHAN_MLL_SIGNATURE_2_UP																																															GSE26488_CTRL_VS_PEPTIDE_INJECTION_HDAC7_DELTAP_TG_OT2_THYMOCYTE_DN
6602	SMARCD1	SWI/SNF related, matrix associated, actin dependent regulator of chromatin, subfamily d, member 1 [Source:HGNC Symbol;Acc:HGNC:11106]			BLALOCK_ALZHEIMERS_DISEASE_UP								LOPEZ_MBD_TARGETS																														SP1_Q6_01																												HOSHIDA_LIVER_CANCER_SUBCLASS_S1
8099	CDK2AP1	cyclin dependent kinase 2 associated protein 1 [Source:HGNC Symbol;Acc:HGNC:14002]			BLALOCK_ALZHEIMERS_DISEASE_UP									KIM_BIPOLAR_DISORDER_OLIGODENDROCYTE_DENSITY_CORR_UP								KRIEG_HYPOXIA_NOT_VIA_KDM3A				NUYTTEN_NIPP1_TARGETS_DN	ONKEN_UVEAL_MELANOMA_UP																	DIAZ_CHRONIC_MEYLOGENOUS_LEUKEMIA_UP																				DOUGLAS_BMI1_TARGETS_UP							HOSHIDA_LIVER_CANCER_SUBCLASS_S1							PILON_KLF1_TARGETS_DN							GSE29618_BCELL_VS_MDC_DN				GGGTGGRR_PAX4_03
4643	MYO1E	myosin IE [Source:HGNC Symbol;Acc:HGNC:7599]			BLALOCK_ALZHEIMERS_DISEASE_UP										CHEN_METABOLIC_SYNDROM_NETWORK				MARSON_BOUND_BY_FOXP3_UNSTIMULATED										RICKMAN_METASTASIS_DN	RYTTCCTG_ETS2_B										GRAESSMANN_APOPTOSIS_BY_DOXORUBICIN_DN	GTGCCTT_MIR506																FULCHER_INFLAMMATORY_RESPONSE_LECTIN_VS_LPS_UP					CHARAFE_BREAST_CANCER_LUMINAL_VS_BASAL_DN																								GSE42088_UNINF_VS_LEISHMANIA_INF_DC_24H_DN							NUYTTEN_EZH2_TARGETS_UP
3995	FADS3	fatty acid desaturase 3 [Source:HGNC Symbol;Acc:HGNC:3576]			BLALOCK_ALZHEIMERS_DISEASE_UP										CHEN_METABOLIC_SYNDROM_NETWORK									TGANTCA_AP1_C	MILI_PSEUDOPODIA_CHEMOTAXIS_DN		ONKEN_UVEAL_MELANOMA_UP																									LASTOWSKA_NEUROBLASTOMA_COPY_NUMBER_DN																																										PASQUALUCCI_LYMPHOMA_BY_GC_STAGE_UP
4000	LMNA	lamin A/C [Source:HGNC Symbol;Acc:HGNC:6636]			BLALOCK_ALZHEIMERS_DISEASE_UP										CHEN_METABOLIC_SYNDROM_NETWORK									TGANTCA_AP1_C					RICKMAN_METASTASIS_DN					CHICAS_RB1_TARGETS_CONFLUENT	GSE41176_WT_VS_TAK1_KO_ANTI_IGM_STIM_BCELL_24H_UP				REACTOME_DISEASE					DIAZ_CHRONIC_MEYLOGENOUS_LEUKEMIA_UP				GSE22140_GERMFREE_VS_SPF_MOUSE_CD4_TCELL_DN																					WAKABAYASHI_ADIPOGENESIS_PPARG_RXRA_BOUND_8D																GSE29618_BCELL_VS_MDC_DN			MODULE_1		FEVR_CTNNB1_TARGETS_UP										AP1_Q6
27429	HTRA2	HtrA serine peptidase 2 [Source:HGNC Symbol;Acc:HGNC:14348]			BLALOCK_ALZHEIMERS_DISEASE_UP										CHEN_METABOLIC_SYNDROM_NETWORK																													DIAZ_CHRONIC_MEYLOGENOUS_LEUKEMIA_UP																			BRUINS_UVC_RESPONSE_LATE							BLALOCK_ALZHEIMERS_DISEASE_DN
55361	PI4K2A	phosphatidylinositol 4-kinase type 2 alpha [Source:HGNC Symbol;Acc:HGNC:30031]			BLALOCK_ALZHEIMERS_DISEASE_UP										CHEN_METABOLIC_SYNDROM_NETWORK																																	GSE22140_GERMFREE_VS_SPF_MOUSE_CD4_TCELL_DN				LASTOWSKA_NEUROBLASTOMA_COPY_NUMBER_DN							REACTOME_METABOLISM_OF_LIPIDS
60685	ZFAND3	zinc finger AN1-type containing 3 [Source:HGNC Symbol;Acc:HGNC:18019]			BLALOCK_ALZHEIMERS_DISEASE_UP											SCGGAAGY_ELK1_02																	MGGAAGTG_GABP_B					GARY_CD5_TARGETS_UP		GRAESSMANN_APOPTOSIS_BY_DOXORUBICIN_DN	GTGCCTT_MIR506																																			GGGYGTGNY_UNKNOWN
10226	PLIN3	perilipin 3 [Source:HGNC Symbol;Acc:HGNC:16893]			BLALOCK_ALZHEIMERS_DISEASE_UP												RICKMAN_TUMOR_DIFFERENTIATED_WELL_VS_POORLY_DN	REACTOME_VESICLE_MEDIATED_TRANSPORT					ENK_UV_RESPONSE_KERATINOCYTE_UP					GSE6269_FLU_VS_STAPH_AUREUS_INF_PBMC_DN						CHICAS_RB1_TARGETS_CONFLUENT			MULLIGHAN_MLL_SIGNATURE_2_UP			GRAESSMANN_APOPTOSIS_BY_DOXORUBICIN_DN		SCHAEFFER_PROSTATE_DEVELOPMENT_6HR_DN																	REACTOME_METABOLISM_OF_LIPIDS				BRUINS_UVC_RESPONSE_LATE										GSE45365_WT_VS_IFNAR_KO_CD8A_DC_MCMV_INFECTION_UP
5594	MAPK1	mitogen-activated protein kinase 1 [Source:HGNC Symbol;Acc:HGNC:6871]			BLALOCK_ALZHEIMERS_DISEASE_UP												RICKMAN_TUMOR_DIFFERENTIATED_WELL_VS_POORLY_DN					KRIEG_HYPOXIA_NOT_VIA_KDM3A										SWEET_LUNG_CANCER_KRAS_UP							REACTOME_DISEASE					DIAZ_CHRONIC_MEYLOGENOUS_LEUKEMIA_UP			REACTOME_INNATE_IMMUNE_SYSTEM				REACTOME_NEUTROPHIL_DEGRANULATION			KIM_ALL_DISORDERS_CALB1_CORR_UP																BLALOCK_ALZHEIMERS_DISEASE_DN								PILON_KLF1_TARGETS_DN																							REACTOME_PLATELET_ACTIVATION_SIGNALING_AND_AGGREGATION
2495	FTH1	ferritin heavy chain 1 [Source:HGNC Symbol;Acc:HGNC:3976]			BLALOCK_ALZHEIMERS_DISEASE_UP													REACTOME_VESICLE_MEDIATED_TRANSPORT										GSE6269_FLU_VS_STAPH_AUREUS_INF_PBMC_DN		RYTTCCTG_ETS2_B																	REACTOME_INNATE_IMMUNE_SYSTEM			HSIAO_HOUSEKEEPING_GENES	REACTOME_NEUTROPHIL_DEGRANULATION	LASTOWSKA_NEUROBLASTOMA_COPY_NUMBER_DN
1762	DMWD	DM1 locus, WD repeat containing [Source:HGNC Symbol;Acc:HGNC:2936]			BLALOCK_ALZHEIMERS_DISEASE_UP														MARSON_BOUND_BY_FOXP3_UNSTIMULATED																																																	DELACROIX_RARG_BOUND_MEF
54765	TRIM44	tripartite motif containing 44 [Source:HGNC Symbol;Acc:HGNC:19016]			BLALOCK_ALZHEIMERS_DISEASE_UP																MARSON_BOUND_BY_FOXP3_STIMULATED																MULLIGHAN_MLL_SIGNATURE_2_UP			GRAESSMANN_APOPTOSIS_BY_DOXORUBICIN_DN
2932	GSK3B	glycogen synthase kinase 3 beta [Source:HGNC Symbol;Acc:HGNC:4617]			BLALOCK_ALZHEIMERS_DISEASE_UP																	KRIEG_HYPOXIA_NOT_VIA_KDM3A			MILI_PSEUDOPODIA_CHEMOTAXIS_DN												MULLIGHAN_MLL_SIGNATURE_2_UP	GARY_CD5_TARGETS_UP	REACTOME_DISEASE	GRAESSMANN_APOPTOSIS_BY_DOXORUBICIN_DN																							BRUINS_UVC_RESPONSE_LATE															PILON_KLF1_TARGETS_DN
22992	KDM2A	lysine demethylase 2A [Source:HGNC Symbol;Acc:HGNC:13606]			BLALOCK_ALZHEIMERS_DISEASE_UP																	KRIEG_HYPOXIA_NOT_VIA_KDM3A																																																																												MORF_RAB1A
20	ABCA2	ATP binding cassette subfamily A member 2 [Source:HGNC Symbol;Acc:HGNC:32]			BLALOCK_ALZHEIMERS_DISEASE_UP																			TGANTCA_AP1_C	MILI_PSEUDOPODIA_CHEMOTAXIS_DN					RYTTCCTG_ETS2_B																																		DOUGLAS_BMI1_TARGETS_UP																																				AP1_Q6
5605	MAP2K2	mitogen-activated protein kinase kinase 2 [Source:HGNC Symbol;Acc:HGNC:6842]			BLALOCK_ALZHEIMERS_DISEASE_UP																								RICKMAN_METASTASIS_DN								MULLIGHAN_MLL_SIGNATURE_2_UP	GARY_CD5_TARGETS_UP	REACTOME_DISEASE					DIAZ_CHRONIC_MEYLOGENOUS_LEUKEMIA_UP																GSE369_PRE_VS_POST_IL6_INJECTION_SOCS3_KO_LIVER_DN	GSE9006_HEALTHY_VS_TYPE_2_DIABETES_PBMC_AT_DX_UP												GSE45365_WT_VS_IFNAR_KO_CD8A_DC_MCMV_INFECTION_UP																						MORF_RAC1							MORF_AP2M1
11030	RBPMS	RNA binding protein, mRNA processing factor [Source:HGNC Symbol;Acc:HGNC:19097]			BLALOCK_ALZHEIMERS_DISEASE_UP																										MODULE_38															MODULE_5				HSIAO_HOUSEKEEPING_GENES																																						MODULE_1
10106	CTDSP2	CTD small phosphatase 2 [Source:HGNC Symbol;Acc:HGNC:17077]			BLALOCK_ALZHEIMERS_DISEASE_UP																																			GRAESSMANN_APOPTOSIS_BY_DOXORUBICIN_DN	GTGCCTT_MIR506									HSIAO_HOUSEKEEPING_GENES					BERENJENO_TRANSFORMED_BY_RHOA_DN																																					MONNIER_POSTRADIATION_TUMOR_ESCAPE_DN
3661	IRF3	interferon regulatory factor 3 [Source:HGNC Symbol;Acc:HGNC:6118]			BLALOCK_ALZHEIMERS_DISEASE_UP																																			GRAESSMANN_APOPTOSIS_BY_DOXORUBICIN_DN							REACTOME_INNATE_IMMUNE_SYSTEM																																				GSE23568_CTRL_VS_ID3_TRANSDUCED_CD8_TCELL_UP				GSE6269_FLU_VS_E_COLI_INF_PBMC_UP
58986	TMEM8A	transmembrane protein 8A [Source:HGNC Symbol;Acc:HGNC:17205]			BLALOCK_ALZHEIMERS_DISEASE_UP																																							DIAZ_CHRONIC_MEYLOGENOUS_LEUKEMIA_UP																															AMIT_EGF_RESPONSE_480_HELA						GSE31082_DP_VS_CD4_SP_THYMOCYTE_DN
6449	SGTA	small glutamine rich tetratricopeptide repeat containing alpha [Source:HGNC Symbol;Acc:HGNC:10819]			BLALOCK_ALZHEIMERS_DISEASE_UP																																											GSE22140_GERMFREE_VS_SPF_MOUSE_CD4_TCELL_DN									FULCHER_INFLAMMATORY_RESPONSE_LECTIN_VS_LPS_UP							DOUGLAS_BMI1_TARGETS_UP																			GSE23568_CTRL_VS_ID3_TRANSDUCED_CD8_TCELL_UP
6746	SSR2	signal sequence receptor subunit 2 [Source:HGNC Symbol;Acc:HGNC:11324]			BLALOCK_ALZHEIMERS_DISEASE_UP																																													HSIAO_HOUSEKEEPING_GENES							FULCHER_INFLAMMATORY_RESPONSE_LECTIN_VS_LPS_UP																																					PASQUALUCCI_LYMPHOMA_BY_GC_STAGE_UP				MORF_RAB1A				MORF_AP2M1
51768	TM7SF3	transmembrane 7 superfamily member 3 [Source:HGNC Symbol;Acc:HGNC:23049]			BLALOCK_ALZHEIMERS_DISEASE_UP																																																		BERENJENO_TRANSFORMED_BY_RHOA_DN										GRAESSMANN_RESPONSE_TO_MC_AND_DOXORUBICIN_UP													PILON_KLF1_TARGETS_DN
115939	TSR3	TSR3 ribosome maturation factor [Source:HGNC Symbol;Acc:HGNC:14175]			BLALOCK_ALZHEIMERS_DISEASE_UP																																																							GSE369_PRE_VS_POST_IL6_INJECTION_SOCS3_KO_LIVER_DN	GSE9006_HEALTHY_VS_TYPE_2_DIABETES_PBMC_AT_DX_UP																																									MORF_AP2M1
1267	CNP	2',3'-cyclic nucleotide 3' phosphodiesterase [Source:HGNC Symbol;Acc:HGNC:2158]			BLALOCK_ALZHEIMERS_DISEASE_UP																																																																									PILON_KLF1_TARGETS_DN
2744	GLS	glutaminase [Source:HGNC Symbol;Acc:HGNC:4331]				JOHNSTONE_PARVB_TARGETS_3_UP	KOINUMA_TARGETS_OF_SMAD2_OR_SMAD3	KIM_ALL_DISORDERS_OLIGODENDROCYTE_NUMBER_CORR_UP																																																	FULCHER_INFLAMMATORY_RESPONSE_LECTIN_VS_LPS_UP													BLALOCK_ALZHEIMERS_DISEASE_DN																													CHARAFE_BREAST_CANCER_LUMINAL_VS_MESENCHYMAL_DN
6337	SCNN1A	sodium channel epithelial 1 alpha subunit [Source:HGNC Symbol;Acc:HGNC:10599]				JOHNSTONE_PARVB_TARGETS_3_UP	KOINUMA_TARGETS_OF_SMAD2_OR_SMAD3				GRAESSMANN_APOPTOSIS_BY_DOXORUBICIN_UP				CHEN_METABOLIC_SYNDROM_NETWORK																															MODULE_5																																													GRUETZMANN_PANCREATIC_CANCER_UP
57804	POLD4	DNA polymerase delta 4, accessory subunit [Source:HGNC Symbol;Acc:HGNC:14106]				JOHNSTONE_PARVB_TARGETS_3_UP	KOINUMA_TARGETS_OF_SMAD2_OR_SMAD3						LOPEZ_MBD_TARGETS		CHEN_METABOLIC_SYNDROM_NETWORK						MARSON_BOUND_BY_FOXP3_STIMULATED		ENK_UV_RESPONSE_KERATINOCYTE_UP	TGANTCA_AP1_C						RYTTCCTG_ETS2_B							MULLIGHAN_MLL_SIGNATURE_2_UP	GARY_CD5_TARGETS_UP																		VERHAAK_GLIOBLASTOMA_MESENCHYMAL	FULCHER_INFLAMMATORY_RESPONSE_LECTIN_VS_LPS_UP									ACOSTA_PROLIFERATION_INDEPENDENT_MYC_TARGETS_DN			WAKABAYASHI_ADIPOGENESIS_PPARG_RXRA_BOUND_8D												GSE31082_DP_VS_CD4_SP_THYMOCYTE_DN								GGGTGGRR_PAX4_03								KAAB_HEART_ATRIUM_VS_VENTRICLE_UP
26509	MYOF	myoferlin [Source:HGNC Symbol;Acc:HGNC:3656]				JOHNSTONE_PARVB_TARGETS_3_UP	KOINUMA_TARGETS_OF_SMAD2_OR_SMAD3								CHEN_METABOLIC_SYNDROM_NETWORK							KRIEG_HYPOXIA_NOT_VIA_KDM3A					ONKEN_UVEAL_MELANOMA_UP							CHICAS_RB1_TARGETS_CONFLUENT						GRAESSMANN_APOPTOSIS_BY_DOXORUBICIN_DN																VERHAAK_GLIOBLASTOMA_MESENCHYMAL	FULCHER_INFLAMMATORY_RESPONSE_LECTIN_VS_LPS_UP																												GSE29618_BCELL_VS_MDC_DN
57154	SMURF1	SMAD specific E3 ubiquitin protein ligase 1 [Source:HGNC Symbol;Acc:HGNC:16807]				JOHNSTONE_PARVB_TARGETS_3_UP	KOINUMA_TARGETS_OF_SMAD2_OR_SMAD3																																																								BRUINS_UVC_RESPONSE_LATE
113146	AHNAK2	AHNAK nucleoprotein 2 [Source:HGNC Symbol;Acc:HGNC:20125]				JOHNSTONE_PARVB_TARGETS_3_UP		KIM_ALL_DISORDERS_OLIGODENDROCYTE_NUMBER_CORR_UP				FORTSCHEGGER_PHF8_TARGETS_DN					RICKMAN_TUMOR_DIFFERENTIATED_WELL_VS_POORLY_DN										ONKEN_UVEAL_MELANOMA_UP		RICKMAN_METASTASIS_DN																									KIM_ALL_DISORDERS_CALB1_CORR_UP				GSE29618_BCELL_VS_PDC_DN																																			NUYTTEN_EZH2_TARGETS_UP						CHARAFE_BREAST_CANCER_LUMINAL_VS_MESENCHYMAL_DN
5660	PSAP	prosaposin [Source:HGNC Symbol;Acc:HGNC:9498]				JOHNSTONE_PARVB_TARGETS_3_UP		KIM_ALL_DISORDERS_OLIGODENDROCYTE_NUMBER_CORR_UP						KIM_BIPOLAR_DISORDER_OLIGODENDROCYTE_DENSITY_CORR_UP	CHEN_METABOLIC_SYNDROM_NETWORK										MILI_PSEUDOPODIA_CHEMOTAXIS_DN		ONKEN_UVEAL_MELANOMA_UP			RYTTCCTG_ETS2_B		SWEET_LUNG_CANCER_KRAS_UP										SCHAEFFER_PROSTATE_DEVELOPMENT_6HR_DN					REACTOME_INNATE_IMMUNE_SYSTEM			HSIAO_HOUSEKEEPING_GENES	REACTOME_NEUTROPHIL_DEGRANULATION			KIM_ALL_DISORDERS_CALB1_CORR_UP	BERENJENO_TRANSFORMED_BY_RHOA_DN				REACTOME_METABOLISM_OF_LIPIDS																																					YOSHIMURA_MAPK8_TARGETS_DN					REACTOME_PLATELET_ACTIVATION_SIGNALING_AND_AGGREGATION
3241	HPCAL1	hippocalcin like 1 [Source:HGNC Symbol;Acc:HGNC:5145]				JOHNSTONE_PARVB_TARGETS_3_UP		KIM_ALL_DISORDERS_OLIGODENDROCYTE_NUMBER_CORR_UP						KIM_BIPOLAR_DISORDER_OLIGODENDROCYTE_DENSITY_CORR_UP	CHEN_METABOLIC_SYNDROM_NETWORK																				GSE41176_WT_VS_TAK1_KO_ANTI_IGM_STIM_BCELL_24H_UP			GARY_CD5_TARGETS_UP										GSE22140_GERMFREE_VS_SPF_MOUSE_CD4_TCELL_DN	GSE360_DC_VS_MAC_B_MALAYI_HIGH_DOSE_DN														BRUINS_UVC_RESPONSE_LATE									GSE17322_CD103_POS_VS_CD11B_HIGH_LUNG_DC_UP			AMIT_EGF_RESPONSE_480_HELA																	MONNIER_POSTRADIATION_TUMOR_ESCAPE_DN
2664	GDI1	GDP dissociation inhibitor 1 [Source:HGNC Symbol;Acc:HGNC:4226]				JOHNSTONE_PARVB_TARGETS_3_UP		KIM_ALL_DISORDERS_OLIGODENDROCYTE_NUMBER_CORR_UP						KIM_BIPOLAR_DISORDER_OLIGODENDROCYTE_DENSITY_CORR_UP				REACTOME_VESICLE_MEDIATED_TRANSPORT					ENK_UV_RESPONSE_KERATINOCYTE_UP				ONKEN_UVEAL_MELANOMA_UP													GRAESSMANN_APOPTOSIS_BY_DOXORUBICIN_DN																				GSE369_PRE_VS_POST_IL6_INJECTION_SOCS3_KO_LIVER_DN																			GSE36826_WT_VS_IL1R_KO_SKIN_DN							GSE42088_UNINF_VS_LEISHMANIA_INF_DC_24H_DN					GRUETZMANN_PANCREATIC_CANCER_UP
5954	RCN1	reticulocalbin 1 [Source:HGNC Symbol;Acc:HGNC:9934]				JOHNSTONE_PARVB_TARGETS_3_UP				REACTOME_POST_TRANSLATIONAL_PROTEIN_MODIFICATION					CHEN_METABOLIC_SYNDROM_NETWORK											NUYTTEN_NIPP1_TARGETS_DN																			MODULE_3										BERENJENO_TRANSFORMED_BY_RHOA_DN								BRUINS_UVC_RESPONSE_LATE																			GSE18804_SPLEEN_MACROPHAGE_VS_COLON_TUMORAL_MACROPHAGE_UP		GSE26488_CTRL_VS_PEPTIDE_INJECTION_HDAC7_DELTAP_TG_OT2_THYMOCYTE_DN							GRUETZMANN_PANCREATIC_CANCER_UP
11282	MGAT4B	alpha-1,3-mannosyl-glycoprotein 4-beta-N-acetylglucosaminyltransferase B [Source:HGNC Symbol;Acc:HGNC:7048]				JOHNSTONE_PARVB_TARGETS_3_UP				REACTOME_POST_TRANSLATIONAL_PROTEIN_MODIFICATION										REACTOME_ASPARAGINE_N_LINKED_GLYCOSYLATION																REACTOME_TRANSPORT_TO_THE_GOLGI_AND_SUBSEQUENT_MODIFICATION		GARY_CD5_TARGETS_UP						DIAZ_CHRONIC_MEYLOGENOUS_LEUKEMIA_UP																									WAKABAYASHI_ADIPOGENESIS_PPARG_RXRA_BOUND_8D							GGGYGTGNY_UNKNOWN
823	CAPN1	calpain 1 [Source:HGNC Symbol;Acc:HGNC:1476]				JOHNSTONE_PARVB_TARGETS_3_UP					GRAESSMANN_APOPTOSIS_BY_DOXORUBICIN_UP		LOPEZ_MBD_TARGETS																										REACTOME_DISEASE		GTGCCTT_MIR506						REACTOME_INNATE_IMMUNE_SYSTEM				REACTOME_NEUTROPHIL_DEGRANULATION												BRUINS_UVC_RESPONSE_LATE			ACOSTA_PROLIFERATION_INDEPENDENT_MYC_TARGETS_DN							GSE45365_WT_VS_IFNAR_KO_CD8A_DC_MCMV_INFECTION_UP																													MORF_AP2M1
140576	S100A16	S100 calcium binding protein A16 [Source:HGNC Symbol;Acc:HGNC:20441]				JOHNSTONE_PARVB_TARGETS_3_UP						FORTSCHEGGER_PHF8_TARGETS_DN																	RICKMAN_METASTASIS_DN																																																												GGGTGGRR_PAX4_03			MONNIER_POSTRADIATION_TUMOR_ESCAPE_DN
221	ALDH3B1	aldehyde dehydrogenase 3 family member B1 [Source:HGNC Symbol;Acc:HGNC:410]				JOHNSTONE_PARVB_TARGETS_3_UP							LOPEZ_MBD_TARGETS		CHEN_METABOLIC_SYNDROM_NETWORK																						MULLIGHAN_MLL_SIGNATURE_2_UP										REACTOME_INNATE_IMMUNE_SYSTEM				REACTOME_NEUTROPHIL_DEGRANULATION					VERHAAK_GLIOBLASTOMA_MESENCHYMAL			REACTOME_METABOLISM_OF_LIPIDS																			PILON_KLF1_TARGETS_DN
6829	SUPT5H	SPT5 homolog, DSIF elongation factor subunit [Source:HGNC Symbol;Acc:HGNC:11469]				JOHNSTONE_PARVB_TARGETS_3_UP							LOPEZ_MBD_TARGETS			SCGGAAGY_ELK1_02																							REACTOME_DISEASE																					GSE369_PRE_VS_POST_IL6_INJECTION_SOCS3_KO_LIVER_DN
54206	ERRFI1	ERBB receptor feedback inhibitor 1 [Source:HGNC Symbol;Acc:HGNC:18185]				JOHNSTONE_PARVB_TARGETS_3_UP							LOPEZ_MBD_TARGETS																			SWEET_LUNG_CANCER_KRAS_UP		CHICAS_RB1_TARGETS_CONFLUENT																																														PASINI_SUZ12_TARGETS_DN				GSE26488_CTRL_VS_PEPTIDE_INJECTION_HDAC7_DELTAP_TG_OT2_THYMOCYTE_DN								MONNIER_POSTRADIATION_TUMOR_ESCAPE_DN	NUYTTEN_EZH2_TARGETS_UP
23646	PLD3	phospholipase D family member 3 [Source:HGNC Symbol;Acc:HGNC:17158]				JOHNSTONE_PARVB_TARGETS_3_UP									CHEN_METABOLIC_SYNDROM_NETWORK										MILI_PSEUDOPODIA_CHEMOTAXIS_DN			GSE6269_FLU_VS_STAPH_AUREUS_INF_PBMC_DN				SWEET_LUNG_CANCER_KRAS_UP					MULLIGHAN_MLL_SIGNATURE_2_UP										REACTOME_INNATE_IMMUNE_SYSTEM							KIM_ALL_DISORDERS_CALB1_CORR_UP	BERENJENO_TRANSFORMED_BY_RHOA_DN				REACTOME_METABOLISM_OF_LIPIDS	GSE369_PRE_VS_POST_IL6_INJECTION_SOCS3_KO_LIVER_DN											HOSHIDA_LIVER_CANCER_SUBCLASS_S1			GSE6269_HEALTHY_VS_FLU_INF_PBMC_DN
81671	VMP1	vacuole membrane protein 1 [Source:HGNC Symbol;Acc:HGNC:29559]				JOHNSTONE_PARVB_TARGETS_3_UP										SCGGAAGY_ELK1_02			MARSON_BOUND_BY_FOXP3_UNSTIMULATED								ONKEN_UVEAL_MELANOMA_UP					SWEET_LUNG_CANCER_KRAS_UP	MGGAAGTG_GABP_B					GARY_CD5_TARGETS_UP																																BLALOCK_ALZHEIMERS_DISEASE_DN																										YOSHIMURA_MAPK8_TARGETS_DN
182	JAG1	jagged canonical Notch ligand 1 [Source:HGNC Symbol;Acc:HGNC:6188]				JOHNSTONE_PARVB_TARGETS_3_UP										SCGGAAGY_ELK1_02															MODULE_38				GSE41176_WT_VS_TAK1_KO_ANTI_IGM_STIM_BCELL_24H_UP				REACTOME_DISEASE		GTGCCTT_MIR506																					CHARAFE_BREAST_CANCER_LUMINAL_VS_BASAL_DN														GGGYGTGNY_UNKNOWN	GSE6269_E_COLI_VS_STAPH_AUREUS_INF_PBMC_DN			PASINI_SUZ12_TARGETS_DN																YOSHIMURA_MAPK8_TARGETS_DN			CHARAFE_BREAST_CANCER_LUMINAL_VS_MESENCHYMAL_DN
80762	NDFIP1	Nedd4 family interacting protein 1 [Source:HGNC Symbol;Acc:HGNC:17592]				JOHNSTONE_PARVB_TARGETS_3_UP													MARSON_BOUND_BY_FOXP3_UNSTIMULATED		MARSON_BOUND_BY_FOXP3_STIMULATED																			GRAESSMANN_APOPTOSIS_BY_DOXORUBICIN_DN				DIAZ_CHRONIC_MEYLOGENOUS_LEUKEMIA_UP											BERENJENO_TRANSFORMED_BY_RHOA_DN													DELACROIX_RARG_BOUND_MEF		BLALOCK_ALZHEIMERS_DISEASE_DN											GSE31082_DP_VS_CD4_SP_THYMOCYTE_DN				GSE29618_BCELL_VS_MDC_DN					FEVR_CTNNB1_TARGETS_UP
5836	PYGL	glycogen phosphorylase L [Source:HGNC Symbol;Acc:HGNC:9725]				JOHNSTONE_PARVB_TARGETS_3_UP													MARSON_BOUND_BY_FOXP3_UNSTIMULATED																												REACTOME_INNATE_IMMUNE_SYSTEM				REACTOME_NEUTROPHIL_DEGRANULATION					VERHAAK_GLIOBLASTOMA_MESENCHYMAL																					GSE6269_E_COLI_VS_STAPH_AUREUS_INF_PBMC_DN														GRUETZMANN_PANCREATIC_CANCER_UP								CHARAFE_BREAST_CANCER_LUMINAL_VS_MESENCHYMAL_DN
64847	SPATA20	spermatogenesis associated 20 [Source:HGNC Symbol;Acc:HGNC:26125]				JOHNSTONE_PARVB_TARGETS_3_UP																					ONKEN_UVEAL_MELANOMA_UP
2319	FLOT2	flotillin 2 [Source:HGNC Symbol;Acc:HGNC:3758]				JOHNSTONE_PARVB_TARGETS_3_UP																							RICKMAN_METASTASIS_DN												GTGCCTT_MIR506			DIAZ_CHRONIC_MEYLOGENOUS_LEUKEMIA_UP																																	GSE6269_E_COLI_VS_STAPH_AUREUS_INF_PBMC_DN						GSE23568_CTRL_VS_ID3_TRANSDUCED_CD8_TCELL_UP	GSE26488_CTRL_VS_PEPTIDE_INJECTION_HDAC7_DELTAP_TG_OT2_THYMOCYTE_DN							GRUETZMANN_PANCREATIC_CANCER_UP
101410538	MMP24OS	MMP24 opposite strand [Source:HGNC Symbol;Acc:HGNC:44421]				JOHNSTONE_PARVB_TARGETS_3_UP																												CHICAS_RB1_TARGETS_CONFLUENT
10435	CDC42EP2	CDC42 effector protein 2 [Source:HGNC Symbol;Acc:HGNC:16263]				JOHNSTONE_PARVB_TARGETS_3_UP																																																																																				FEVR_CTNNB1_TARGETS_UP
2280	FKBP1A	FKBP prolyl isomerase 1A [Source:HGNC Symbol;Acc:HGNC:3711]					KOINUMA_TARGETS_OF_SMAD2_OR_SMAD3	KIM_ALL_DISORDERS_OLIGODENDROCYTE_NUMBER_CORR_UP	JOHNSTONE_PARVB_TARGETS_2_UP					KIM_BIPOLAR_DISORDER_OLIGODENDROCYTE_DENSITY_CORR_UP	CHEN_METABOLIC_SYNDROM_NETWORK				MARSON_BOUND_BY_FOXP3_UNSTIMULATED		MARSON_BOUND_BY_FOXP3_STIMULATED						ONKEN_UVEAL_MELANOMA_UP												REACTOME_DISEASE											HSIAO_HOUSEKEEPING_GENES												CHARAFE_BREAST_CANCER_LUMINAL_VS_BASAL_DN	BRUINS_UVC_RESPONSE_LATE										GSE45365_WT_VS_IFNAR_KO_CD8A_DC_MCMV_INFECTION_UP	GSE6269_HEALTHY_VS_FLU_INF_PBMC_DN		GGGYGTGNY_UNKNOWN		PILON_KLF1_TARGETS_DN							GSE29618_BCELL_VS_MDC_DN								NUYTTEN_EZH2_TARGETS_UP									MORF_AP2M1
9275	BCL7B	BAF chromatin remodeling complex subunit BCL7B [Source:HGNC Symbol;Acc:HGNC:1005]					KOINUMA_TARGETS_OF_SMAD2_OR_SMAD3	KIM_ALL_DISORDERS_OLIGODENDROCYTE_NUMBER_CORR_UP					LOPEZ_MBD_TARGETS	KIM_BIPOLAR_DISORDER_OLIGODENDROCYTE_DENSITY_CORR_UP																										GRAESSMANN_APOPTOSIS_BY_DOXORUBICIN_DN																														BLALOCK_ALZHEIMERS_DISEASE_DN																										YOSHIMURA_MAPK8_TARGETS_DN
6050	RNH1	ribonuclease/angiogenin inhibitor 1 [Source:HGNC Symbol;Acc:HGNC:10074]					KOINUMA_TARGETS_OF_SMAD2_OR_SMAD3	KIM_ALL_DISORDERS_OLIGODENDROCYTE_NUMBER_CORR_UP						KIM_BIPOLAR_DISORDER_OLIGODENDROCYTE_DENSITY_CORR_UP	CHEN_METABOLIC_SYNDROM_NETWORK								ENK_UV_RESPONSE_KERATINOCYTE_UP						RICKMAN_METASTASIS_DN						GSE41176_WT_VS_TAK1_KO_ANTI_IGM_STIM_BCELL_24H_UP																																														GSE31082_DP_VS_CD4_SP_THYMOCYTE_DN
826	CAPNS1	calpain small subunit 1 [Source:HGNC Symbol;Acc:HGNC:1481]					KOINUMA_TARGETS_OF_SMAD2_OR_SMAD3	KIM_ALL_DISORDERS_OLIGODENDROCYTE_NUMBER_CORR_UP						KIM_BIPOLAR_DISORDER_OLIGODENDROCYTE_DENSITY_CORR_UP										TGANTCA_AP1_C											GSE41176_WT_VS_TAK1_KO_ANTI_IGM_STIM_BCELL_24H_UP			GARY_CD5_TARGETS_UP	REACTOME_DISEASE					DIAZ_CHRONIC_MEYLOGENOUS_LEUKEMIA_UP						HSIAO_HOUSEKEEPING_GENES																		DELACROIX_RARG_BOUND_MEF		BLALOCK_ALZHEIMERS_DISEASE_DN														GSE26488_CTRL_VS_PEPTIDE_INJECTION_HDAC7_DELTAP_TG_OT2_THYMOCYTE_DN						FEVR_CTNNB1_TARGETS_UP										AP1_Q6
5045	FURIN	furin, paired basic amino acid cleaving enzyme [Source:HGNC Symbol;Acc:HGNC:8568]					KOINUMA_TARGETS_OF_SMAD2_OR_SMAD3		JOHNSTONE_PARVB_TARGETS_2_UP	REACTOME_POST_TRANSLATIONAL_PROTEIN_MODIFICATION														TGANTCA_AP1_C						RYTTCCTG_ETS2_B	MODULE_38		MGGAAGTG_GABP_B						REACTOME_DISEASE		GTGCCTT_MIR506	SCHAEFFER_PROSTATE_DEVELOPMENT_6HR_DN														VERHAAK_GLIOBLASTOMA_MESENCHYMAL												DELACROIX_RARG_BOUND_MEF
5315	PKM	pyruvate kinase M1/2 [Source:HGNC Symbol;Acc:HGNC:9021]					KOINUMA_TARGETS_OF_SMAD2_OR_SMAD3		JOHNSTONE_PARVB_TARGETS_2_UP				LOPEZ_MBD_TARGETS	KIM_BIPOLAR_DISORDER_OLIGODENDROCYTE_DENSITY_CORR_UP	CHEN_METABOLIC_SYNDROM_NETWORK				MARSON_BOUND_BY_FOXP3_UNSTIMULATED			KRIEG_HYPOXIA_NOT_VIA_KDM3A		TGANTCA_AP1_C			ONKEN_UVEAL_MELANOMA_UP		RICKMAN_METASTASIS_DN			SWEET_LUNG_CANCER_KRAS_UP		CHICAS_RB1_TARGETS_CONFLUENT			MULLIGHAN_MLL_SIGNATURE_2_UP					SCHAEFFER_PROSTATE_DEVELOPMENT_6HR_DN					REACTOME_INNATE_IMMUNE_SYSTEM				REACTOME_NEUTROPHIL_DEGRANULATION			KIM_ALL_DISORDERS_CALB1_CORR_UP														DELACROIX_RARG_BOUND_MEF					GSE45365_WT_VS_IFNAR_KO_CD8A_DC_MCMV_INFECTION_UP	GSE6269_HEALTHY_VS_FLU_INF_PBMC_DN											GSE29618_BCELL_VS_MDC_DN		GSE6269_FLU_VS_E_COLI_INF_PBMC_UP				GRUETZMANN_PANCREATIC_CANCER_UP											MORF_AP2M1
966	CD59	CD59 molecule (CD59 blood group) [Source:HGNC Symbol;Acc:HGNC:1689]					KOINUMA_TARGETS_OF_SMAD2_OR_SMAD3			REACTOME_POST_TRANSLATIONAL_PROTEIN_MODIFICATION		FORTSCHEGGER_PHF8_TARGETS_DN						REACTOME_VESICLE_MEDIATED_TRANSPORT		REACTOME_ASPARAGINE_N_LINKED_GLYCOSYLATION																REACTOME_TRANSPORT_TO_THE_GOLGI_AND_SUBSEQUENT_MODIFICATION								DIAZ_CHRONIC_MEYLOGENOUS_LEUKEMIA_UP			REACTOME_INNATE_IMMUNE_SYSTEM	GSE22140_GERMFREE_VS_SPF_MOUSE_CD4_TCELL_DN			REACTOME_NEUTROPHIL_DEGRANULATION		REACTOME_ER_TO_GOLGI_ANTEROGRADE_TRANSPORT									CHARAFE_BREAST_CANCER_LUMINAL_VS_BASAL_DN								BLALOCK_ALZHEIMERS_DISEASE_DN																GSE42088_UNINF_VS_LEISHMANIA_INF_DC_24H_DN							NUYTTEN_EZH2_TARGETS_UP
7039	TGFA	transforming growth factor alpha [Source:HGNC Symbol;Acc:HGNC:11765]					KOINUMA_TARGETS_OF_SMAD2_OR_SMAD3			REACTOME_POST_TRANSLATIONAL_PROTEIN_MODIFICATION								REACTOME_VESICLE_MEDIATED_TRANSPORT		REACTOME_ASPARAGINE_N_LINKED_GLYCOSYLATION		KRIEG_HYPOXIA_NOT_VIA_KDM3A														REACTOME_TRANSPORT_TO_THE_GOLGI_AND_SUBSEQUENT_MODIFICATION	MULLIGHAN_MLL_SIGNATURE_2_UP		REACTOME_DISEASE														REACTOME_ER_TO_GOLGI_ANTEROGRADE_TRANSPORT				FULCHER_INFLAMMATORY_RESPONSE_LECTIN_VS_LPS_UP					CHARAFE_BREAST_CANCER_LUMINAL_VS_BASAL_DN	BRUINS_UVC_RESPONSE_LATE																																	YOSHIMURA_MAPK8_TARGETS_DN
54926	UBE2R2	ubiquitin conjugating enzyme E2 R2 [Source:HGNC Symbol;Acc:HGNC:19907]					KOINUMA_TARGETS_OF_SMAD2_OR_SMAD3			REACTOME_POST_TRANSLATIONAL_PROTEIN_MODIFICATION									MARSON_BOUND_BY_FOXP3_UNSTIMULATED		MARSON_BOUND_BY_FOXP3_STIMULATED			TGANTCA_AP1_C														GARY_CD5_TARGETS_UP																									BRUINS_UVC_RESPONSE_LATE															PILON_KLF1_TARGETS_DN
1107	CHD3	chromodomain helicase DNA binding protein 3 [Source:HGNC Symbol;Acc:HGNC:1918]					KOINUMA_TARGETS_OF_SMAD2_OR_SMAD3			REACTOME_POST_TRANSLATIONAL_PROTEIN_MODIFICATION																	ONKEN_UVEAL_MELANOMA_UP										MULLIGHAN_MLL_SIGNATURE_2_UP												GSE360_DC_VS_MAC_B_MALAYI_HIGH_DOSE_DN															DOUGLAS_BMI1_TARGETS_UP
7975	MAFK	MAF bZIP transcription factor K [Source:HGNC Symbol;Acc:HGNC:6782]					KOINUMA_TARGETS_OF_SMAD2_OR_SMAD3				GRAESSMANN_APOPTOSIS_BY_DOXORUBICIN_UP						RICKMAN_TUMOR_DIFFERENTIATED_WELL_VS_POORLY_DN					KRIEG_HYPOXIA_NOT_VIA_KDM3A																																																														GSE26488_CTRL_VS_PEPTIDE_INJECTION_HDAC7_DELTAP_TG_OT2_THYMOCYTE_DN
8061	FOSL1	FOS like 1, AP-1 transcription factor subunit [Source:HGNC Symbol;Acc:HGNC:13718]					KOINUMA_TARGETS_OF_SMAD2_OR_SMAD3				GRAESSMANN_APOPTOSIS_BY_DOXORUBICIN_UP													TGANTCA_AP1_C						RYTTCCTG_ETS2_B					GSE41176_WT_VS_TAK1_KO_ANTI_IGM_STIM_BCELL_24H_UP																											CHARAFE_BREAST_CANCER_LUMINAL_VS_BASAL_DN					BLUM_RESPONSE_TO_SALIRASIB_UP																																CHARAFE_BREAST_CANCER_LUMINAL_VS_MESENCHYMAL_DN
92714	ARRDC1	arrestin domain containing 1 [Source:HGNC Symbol;Acc:HGNC:28633]					KOINUMA_TARGETS_OF_SMAD2_OR_SMAD3				GRAESSMANN_APOPTOSIS_BY_DOXORUBICIN_UP																														GTGCCTT_MIR506
85027	SMIM3	small integral membrane protein 3 [Source:HGNC Symbol;Acc:HGNC:30248]					KOINUMA_TARGETS_OF_SMAD2_OR_SMAD3				GRAESSMANN_APOPTOSIS_BY_DOXORUBICIN_UP
9805	SCRN1	secernin 1 [Source:HGNC Symbol;Acc:HGNC:22192]					KOINUMA_TARGETS_OF_SMAD2_OR_SMAD3					FORTSCHEGGER_PHF8_TARGETS_DN		KIM_BIPOLAR_DISORDER_OLIGODENDROCYTE_DENSITY_CORR_UP										TGANTCA_AP1_C		NUYTTEN_NIPP1_TARGETS_DN																												KIM_ALL_DISORDERS_CALB1_CORR_UP																																						MONNIER_POSTRADIATION_TUMOR_ESCAPE_DN								AP1_Q6
397	ARHGDIB	Rho GDP dissociation inhibitor beta [Source:HGNC Symbol;Acc:HGNC:679]					KOINUMA_TARGETS_OF_SMAD2_OR_SMAD3					FORTSCHEGGER_PHF8_TARGETS_DN			CHEN_METABOLIC_SYNDROM_NETWORK				MARSON_BOUND_BY_FOXP3_UNSTIMULATED		MARSON_BOUND_BY_FOXP3_STIMULATED									RYTTCCTG_ETS2_B															MODULE_3	MODULE_5				HSIAO_HOUSEKEEPING_GENES																					HOSHIDA_LIVER_CANCER_SUBCLASS_S1							PILON_KLF1_TARGETS_DN											GGGTGGRR_PAX4_03
9263	STK17A	serine/threonine kinase 17a [Source:HGNC Symbol;Acc:HGNC:11395]					KOINUMA_TARGETS_OF_SMAD2_OR_SMAD3					FORTSCHEGGER_PHF8_TARGETS_DN					RICKMAN_TUMOR_DIFFERENTIATED_WELL_VS_POORLY_DN																	CHICAS_RB1_TARGETS_CONFLUENT																												CHARAFE_BREAST_CANCER_LUMINAL_VS_BASAL_DN																																					CHARAFE_BREAST_CANCER_LUMINAL_VS_MESENCHYMAL_DN
9240	PNMA1	PNMA family member 1 [Source:HGNC Symbol;Acc:HGNC:9158]					KOINUMA_TARGETS_OF_SMAD2_OR_SMAD3					FORTSCHEGGER_PHF8_TARGETS_DN																		RYTTCCTG_ETS2_B														DIAZ_CHRONIC_MEYLOGENOUS_LEUKEMIA_UP
8301	PICALM	phosphatidylinositol binding clathrin assembly protein [Source:HGNC Symbol;Acc:HGNC:15514]					KOINUMA_TARGETS_OF_SMAD2_OR_SMAD3						LOPEZ_MBD_TARGETS		CHEN_METABOLIC_SYNDROM_NETWORK			REACTOME_VESICLE_MEDIATED_TRANSPORT	MARSON_BOUND_BY_FOXP3_UNSTIMULATED		MARSON_BOUND_BY_FOXP3_STIMULATED									RYTTCCTG_ETS2_B			MGGAAGTG_GABP_B											DIAZ_CHRONIC_MEYLOGENOUS_LEUKEMIA_UP								LASTOWSKA_NEUROBLASTOMA_COPY_NUMBER_DN																							AMIT_EGF_RESPONSE_480_HELA										GSE29618_BCELL_VS_MDC_DN				GGGTGGRR_PAX4_03						MORF_RAC1			MORF_RAB1A	CHARAFE_BREAST_CANCER_LUMINAL_VS_MESENCHYMAL_DN
1176	AP3S1	adaptor related protein complex 3 subunit sigma 1 [Source:HGNC Symbol;Acc:HGNC:2013]					KOINUMA_TARGETS_OF_SMAD2_OR_SMAD3						LOPEZ_MBD_TARGETS				RICKMAN_TUMOR_DIFFERENTIATED_WELL_VS_POORLY_DN	REACTOME_VESICLE_MEDIATED_TRANSPORT																																HSIAO_HOUSEKEEPING_GENES					BERENJENO_TRANSFORMED_BY_RHOA_DN														WAKABAYASHI_ADIPOGENESIS_PPARG_RXRA_BOUND_8D	BLALOCK_ALZHEIMERS_DISEASE_DN		GSE17322_CD103_POS_VS_CD11B_HIGH_LUNG_DC_UP						PILON_KLF1_TARGETS_DN											GGGTGGRR_PAX4_03						MORF_RAC1			MORF_RAB1A
3855	KRT7	keratin 7 [Source:HGNC Symbol;Acc:HGNC:6445]					KOINUMA_TARGETS_OF_SMAD2_OR_SMAD3						LOPEZ_MBD_TARGETS										ENK_UV_RESPONSE_KERATINOCYTE_UP								MODULE_38	SWEET_LUNG_CANCER_KRAS_UP													MODULE_3	MODULE_5
64855	FAM129B	family with sequence similarity 129 member B [Source:HGNC Symbol;Acc:HGNC:25282]					KOINUMA_TARGETS_OF_SMAD2_OR_SMAD3								CHEN_METABOLIC_SYNDROM_NETWORK							KRIEG_HYPOXIA_NOT_VIA_KDM3A																			GTGCCTT_MIR506																																																				NUYTTEN_EZH2_TARGETS_UP
85377	MICALL1	MICAL like 1 [Source:HGNC Symbol;Acc:HGNC:29804]					KOINUMA_TARGETS_OF_SMAD2_OR_SMAD3										RICKMAN_TUMOR_DIFFERENTIATED_WELL_VS_POORLY_DN							TGANTCA_AP1_C																																	FULCHER_INFLAMMATORY_RESPONSE_LECTIN_VS_LPS_UP					CHARAFE_BREAST_CANCER_LUMINAL_VS_BASAL_DN																								GSE42088_UNINF_VS_LEISHMANIA_INF_DC_24H_DN
57707	MEAK7	MTOR associated protein, eak-7 homolog [Source:HGNC Symbol;Acc:HGNC:29325]					KOINUMA_TARGETS_OF_SMAD2_OR_SMAD3										RICKMAN_TUMOR_DIFFERENTIATED_WELL_VS_POORLY_DN
1213	CLTC	clathrin heavy chain [Source:HGNC Symbol;Acc:HGNC:2092]					KOINUMA_TARGETS_OF_SMAD2_OR_SMAD3											REACTOME_VESICLE_MEDIATED_TRANSPORT	MARSON_BOUND_BY_FOXP3_UNSTIMULATED											RYTTCCTG_ETS2_B									REACTOME_DISEASE			SCHAEFFER_PROSTATE_DEVELOPMENT_6HR_DN			MODULE_3					HSIAO_HOUSEKEEPING_GENES																				BLALOCK_ALZHEIMERS_DISEASE_DN																									MORF_RAC1			MORF_RAB1A
55122	AKIRIN2	akirin 2 [Source:HGNC Symbol;Acc:HGNC:21407]					KOINUMA_TARGETS_OF_SMAD2_OR_SMAD3														MARSON_BOUND_BY_FOXP3_STIMULATED			TGANTCA_AP1_C					RICKMAN_METASTASIS_DN																																																												GGGTGGRR_PAX4_03				NUYTTEN_EZH2_TARGETS_UP
10211	FLOT1	flotillin 1 [Source:HGNC Symbol;Acc:HGNC:3757]					KOINUMA_TARGETS_OF_SMAD2_OR_SMAD3														MARSON_BOUND_BY_FOXP3_STIMULATED													CHICAS_RB1_TARGETS_CONFLUENT				GARY_CD5_TARGETS_UP		GRAESSMANN_APOPTOSIS_BY_DOXORUBICIN_DN	GTGCCTT_MIR506																																											GSE26488_CTRL_VS_PEPTIDE_INJECTION_HDAC7_DELTAP_TG_OT2_THYMOCYTE_DN		GSE42088_UNINF_VS_LEISHMANIA_INF_DC_24H_DN				FEVR_CTNNB1_TARGETS_UP		MONNIER_POSTRADIATION_TUMOR_ESCAPE_DN
3840	KPNA4	karyopherin subunit alpha 4 [Source:HGNC Symbol;Acc:HGNC:6397]					KOINUMA_TARGETS_OF_SMAD2_OR_SMAD3																ENK_UV_RESPONSE_KERATINOCYTE_UP	TGANTCA_AP1_C															REACTOME_DISEASE		GTGCCTT_MIR506			DIAZ_CHRONIC_MEYLOGENOUS_LEUKEMIA_UP																			BRUINS_UVC_RESPONSE_LATE				BLUM_RESPONSE_TO_SALIRASIB_UP									GGGYGTGNY_UNKNOWN		PILON_KLF1_TARGETS_DN		PASINI_SUZ12_TARGETS_DN
10681	GNB5	G protein subunit beta 5 [Source:HGNC Symbol;Acc:HGNC:4401]					KOINUMA_TARGETS_OF_SMAD2_OR_SMAD3																			NUYTTEN_NIPP1_TARGETS_DN																												KIM_ALL_DISORDERS_CALB1_CORR_UP																																											KAAB_HEART_ATRIUM_VS_VENTRICLE_UP				REACTOME_PLATELET_ACTIVATION_SIGNALING_AND_AGGREGATION
613	BCR	BCR activator of RhoGEF and GTPase [Source:HGNC Symbol;Acc:HGNC:1014]					KOINUMA_TARGETS_OF_SMAD2_OR_SMAD3																						RICKMAN_METASTASIS_DN										REACTOME_DISEASE	GRAESSMANN_APOPTOSIS_BY_DOXORUBICIN_DN																							BRUINS_UVC_RESPONSE_LATE															PILON_KLF1_TARGETS_DN												FEVR_CTNNB1_TARGETS_UP
5362	PLXNA2	plexin A2 [Source:HGNC Symbol;Acc:HGNC:9100]					KOINUMA_TARGETS_OF_SMAD2_OR_SMAD3																							RYTTCCTG_ETS2_B	MODULE_38
80790	CMIP	c-Maf inducing protein [Source:HGNC Symbol;Acc:HGNC:24319]					KOINUMA_TARGETS_OF_SMAD2_OR_SMAD3																							RYTTCCTG_ETS2_B																											FULCHER_INFLAMMATORY_RESPONSE_LECTIN_VS_LPS_UP						BRUINS_UVC_RESPONSE_LATE
80005	DOCK5	dedicator of cytokinesis 5 [Source:HGNC Symbol;Acc:HGNC:23476]					KOINUMA_TARGETS_OF_SMAD2_OR_SMAD3																																	GRAESSMANN_APOPTOSIS_BY_DOXORUBICIN_DN																						CHARAFE_BREAST_CANCER_LUMINAL_VS_BASAL_DN																PILON_KLF1_TARGETS_DN				GSE18804_SPLEEN_MACROPHAGE_VS_COLON_TUMORAL_MACROPHAGE_UP								FEVR_CTNNB1_TARGETS_UP
9644	SH3PXD2A	SH3 and PX domains 2A [Source:HGNC Symbol;Acc:HGNC:23664]					KOINUMA_TARGETS_OF_SMAD2_OR_SMAD3																																		GTGCCTT_MIR506											LASTOWSKA_NEUROBLASTOMA_COPY_NUMBER_DN												DOUGLAS_BMI1_TARGETS_UP																PASINI_SUZ12_TARGETS_DN
10413	YAP1	Yes associated protein 1 [Source:HGNC Symbol;Acc:HGNC:16262]					KOINUMA_TARGETS_OF_SMAD2_OR_SMAD3																																																	VERHAAK_GLIOBLASTOMA_MESENCHYMAL						CHARAFE_BREAST_CANCER_LUMINAL_VS_BASAL_DN						DELACROIX_RARG_BOUND_MEF	WAKABAYASHI_ADIPOGENESIS_PPARG_RXRA_BOUND_8D																									PASQUALUCCI_LYMPHOMA_BY_GC_STAGE_UP
231	AKR1B1	aldo-keto reductase family 1 member B [Source:HGNC Symbol;Acc:HGNC:381]						KIM_ALL_DISORDERS_OLIGODENDROCYTE_NUMBER_CORR_UP	JOHNSTONE_PARVB_TARGETS_2_UP		GRAESSMANN_APOPTOSIS_BY_DOXORUBICIN_UP			KIM_BIPOLAR_DISORDER_OLIGODENDROCYTE_DENSITY_CORR_UP									ENK_UV_RESPONSE_KERATINOCYTE_UP	TGANTCA_AP1_C																														KIM_ALL_DISORDERS_CALB1_CORR_UP					REACTOME_METABOLISM_OF_LIPIDS			CHARAFE_BREAST_CANCER_LUMINAL_VS_BASAL_DN			GRAESSMANN_RESPONSE_TO_MC_AND_DOXORUBICIN_UP													PILON_KLF1_TARGETS_DN																					CHARAFE_BREAST_CANCER_LUMINAL_VS_MESENCHYMAL_DN
1072	CFL1	cofilin 1 [Source:HGNC Symbol;Acc:HGNC:1874]						KIM_ALL_DISORDERS_OLIGODENDROCYTE_NUMBER_CORR_UP	JOHNSTONE_PARVB_TARGETS_2_UP				LOPEZ_MBD_TARGETS	KIM_BIPOLAR_DISORDER_OLIGODENDROCYTE_DENSITY_CORR_UP	CHEN_METABOLIC_SYNDROM_NETWORK								ENK_UV_RESPONSE_KERATINOCYTE_UP																								REACTOME_INNATE_IMMUNE_SYSTEM			HSIAO_HOUSEKEEPING_GENES											GSE9006_HEALTHY_VS_TYPE_2_DIABETES_PBMC_AT_DX_UP																												GGGTGGRR_PAX4_03												REACTOME_PLATELET_ACTIVATION_SIGNALING_AND_AGGREGATION	MORF_AP2M1
23558	WBP2	WW domain binding protein 2 [Source:HGNC Symbol;Acc:HGNC:12738]						KIM_ALL_DISORDERS_OLIGODENDROCYTE_NUMBER_CORR_UP	JOHNSTONE_PARVB_TARGETS_2_UP					KIM_BIPOLAR_DISORDER_OLIGODENDROCYTE_DENSITY_CORR_UP					MARSON_BOUND_BY_FOXP3_UNSTIMULATED																			GARY_CD5_TARGETS_UP																						GSE369_PRE_VS_POST_IL6_INJECTION_SOCS3_KO_LIVER_DN													GSE45365_WT_VS_IFNAR_KO_CD8A_DC_MCMV_INFECTION_UP	GSE6269_HEALTHY_VS_FLU_INF_PBMC_DN									GSE23568_CTRL_VS_ID3_TRANSDUCED_CD8_TCELL_UP							FEVR_CTNNB1_TARGETS_UP					MORF_RAC1			MORF_RAB1A				MORF_AP2M1
808	CALM3	calmodulin 3 [Source:HGNC Symbol;Acc:HGNC:1449]						KIM_ALL_DISORDERS_OLIGODENDROCYTE_NUMBER_CORR_UP	JOHNSTONE_PARVB_TARGETS_2_UP						CHEN_METABOLIC_SYNDROM_NETWORK																							GARY_CD5_TARGETS_UP		GRAESSMANN_APOPTOSIS_BY_DOXORUBICIN_DN			SP1_Q6_01						GSE360_DC_VS_MAC_B_MALAYI_HIGH_DOSE_DN												GSE9006_HEALTHY_VS_TYPE_2_DIABETES_PBMC_AT_DX_UP									BLALOCK_ALZHEIMERS_DISEASE_DN		GSE17322_CD103_POS_VS_CD11B_HIGH_LUNG_DC_UP		GSE6269_HEALTHY_VS_FLU_INF_PBMC_DN
55884	WSB2	WD repeat and SOCS box containing 2 [Source:HGNC Symbol;Acc:HGNC:19222]						KIM_ALL_DISORDERS_OLIGODENDROCYTE_NUMBER_CORR_UP		REACTOME_POST_TRANSLATIONAL_PROTEIN_MODIFICATION	GRAESSMANN_APOPTOSIS_BY_DOXORUBICIN_UP				CHEN_METABOLIC_SYNDROM_NETWORK						MARSON_BOUND_BY_FOXP3_STIMULATED					NUYTTEN_NIPP1_TARGETS_DN																		DIAZ_CHRONIC_MEYLOGENOUS_LEUKEMIA_UP										KIM_ALL_DISORDERS_CALB1_CORR_UP																																GSE42088_UNINF_VS_LEISHMANIA_INF_DC_24H_DN
7317	UBA1	ubiquitin like modifier activating enzyme 1 [Source:HGNC Symbol;Acc:HGNC:12469]						KIM_ALL_DISORDERS_OLIGODENDROCYTE_NUMBER_CORR_UP		REACTOME_POST_TRANSLATIONAL_PROTEIN_MODIFICATION			LOPEZ_MBD_TARGETS	KIM_BIPOLAR_DISORDER_OLIGODENDROCYTE_DENSITY_CORR_UP		SCGGAAGY_ELK1_02							ENK_UV_RESPONSE_KERATINOCYTE_UP	TGANTCA_AP1_C																										HSIAO_HOUSEKEEPING_GENES				KIM_ALL_DISORDERS_CALB1_CORR_UP																																	GSE6269_FLU_VS_E_COLI_INF_PBMC_UP		GGGTGGRR_PAX4_03						MORF_RAC1			MORF_RAB1A				MORF_AP2M1
10381	TUBB3	tubulin beta 3 class III [Source:HGNC Symbol;Acc:HGNC:20772]						KIM_ALL_DISORDERS_OLIGODENDROCYTE_NUMBER_CORR_UP		REACTOME_POST_TRANSLATIONAL_PROTEIN_MODIFICATION			LOPEZ_MBD_TARGETS	KIM_BIPOLAR_DISORDER_OLIGODENDROCYTE_DENSITY_CORR_UP				REACTOME_VESICLE_MEDIATED_TRANSPORT		REACTOME_ASPARAGINE_N_LINKED_GLYCOSYLATION		KRIEG_HYPOXIA_NOT_VIA_KDM3A													GSE41176_WT_VS_TAK1_KO_ANTI_IGM_STIM_BCELL_24H_UP	REACTOME_TRANSPORT_TO_THE_GOLGI_AND_SUBSEQUENT_MODIFICATION																	REACTOME_ER_TO_GOLGI_ANTEROGRADE_TRANSPORT	KIM_ALL_DISORDERS_CALB1_CORR_UP
9040	UBE2M	ubiquitin conjugating enzyme E2 M [Source:HGNC Symbol;Acc:HGNC:12491]						KIM_ALL_DISORDERS_OLIGODENDROCYTE_NUMBER_CORR_UP		REACTOME_POST_TRANSLATIONAL_PROTEIN_MODIFICATION			LOPEZ_MBD_TARGETS										ENK_UV_RESPONSE_KERATINOCYTE_UP			NUYTTEN_NIPP1_TARGETS_DN																		DIAZ_CHRONIC_MEYLOGENOUS_LEUKEMIA_UP	MODULE_3		REACTOME_INNATE_IMMUNE_SYSTEM																							BLALOCK_ALZHEIMERS_DISEASE_DN
377	ARF3	ADP ribosylation factor 3 [Source:HGNC Symbol;Acc:HGNC:654]						KIM_ALL_DISORDERS_OLIGODENDROCYTE_NUMBER_CORR_UP		REACTOME_POST_TRANSLATIONAL_PROTEIN_MODIFICATION				KIM_BIPOLAR_DISORDER_OLIGODENDROCYTE_DENSITY_CORR_UP		SCGGAAGY_ELK1_02		REACTOME_VESICLE_MEDIATED_TRANSPORT		REACTOME_ASPARAGINE_N_LINKED_GLYCOSYLATION																REACTOME_TRANSPORT_TO_THE_GOLGI_AND_SUBSEQUENT_MODIFICATION						SCHAEFFER_PROSTATE_DEVELOPMENT_6HR_DN		DIAZ_CHRONIC_MEYLOGENOUS_LEUKEMIA_UP						HSIAO_HOUSEKEEPING_GENES			REACTOME_ER_TO_GOLGI_ANTEROGRADE_TRANSPORT					GSE29618_BCELL_VS_PDC_DN	REACTOME_METABOLISM_OF_LIPIDS											BLALOCK_ALZHEIMERS_DISEASE_DN				GSE6269_HEALTHY_VS_FLU_INF_PBMC_DN				PILON_KLF1_TARGETS_DN											GGGTGGRR_PAX4_03				NUYTTEN_EZH2_TARGETS_UP		MORF_RAC1			MORF_RAB1A				MORF_AP2M1
50813	COPS7A	COP9 signalosome subunit 7A [Source:HGNC Symbol;Acc:HGNC:16758]						KIM_ALL_DISORDERS_OLIGODENDROCYTE_NUMBER_CORR_UP		REACTOME_POST_TRANSLATIONAL_PROTEIN_MODIFICATION				KIM_BIPOLAR_DISORDER_OLIGODENDROCYTE_DENSITY_CORR_UP		SCGGAAGY_ELK1_02		REACTOME_VESICLE_MEDIATED_TRANSPORT																						GRAESSMANN_APOPTOSIS_BY_DOXORUBICIN_DN														KIM_ALL_DISORDERS_CALB1_CORR_UP																BLALOCK_ALZHEIMERS_DISEASE_DN			GSE45365_WT_VS_IFNAR_KO_CD8A_DC_MCMV_INFECTION_UP														GSE6269_FLU_VS_E_COLI_INF_PBMC_UP								MORF_RAC1
6881	TAF10	TATA-box binding protein associated factor 10 [Source:HGNC Symbol;Acc:HGNC:11543]						KIM_ALL_DISORDERS_OLIGODENDROCYTE_NUMBER_CORR_UP		REACTOME_POST_TRANSLATIONAL_PROTEIN_MODIFICATION				KIM_BIPOLAR_DISORDER_OLIGODENDROCYTE_DENSITY_CORR_UP		SCGGAAGY_ELK1_02																							REACTOME_DISEASE																						GSE9006_HEALTHY_VS_TYPE_2_DIABETES_PBMC_AT_DX_UP																	PILON_KLF1_TARGETS_DN
5708	PSMD2	proteasome 26S subunit, non-ATPase 2 [Source:HGNC Symbol;Acc:HGNC:9559]						KIM_ALL_DISORDERS_OLIGODENDROCYTE_NUMBER_CORR_UP		REACTOME_POST_TRANSLATIONAL_PROTEIN_MODIFICATION				KIM_BIPOLAR_DISORDER_OLIGODENDROCYTE_DENSITY_CORR_UP										TGANTCA_AP1_C															REACTOME_DISEASE			SCHAEFFER_PROSTATE_DEVELOPMENT_6HR_DN		DIAZ_CHRONIC_MEYLOGENOUS_LEUKEMIA_UP			REACTOME_INNATE_IMMUNE_SYSTEM			HSIAO_HOUSEKEEPING_GENES	REACTOME_NEUTROPHIL_DEGRANULATION																				HOSHIDA_LIVER_CANCER_SUBCLASS_S1																													AP1_Q6
9903	KLHL21	kelch like family member 21 [Source:HGNC Symbol;Acc:HGNC:29041]						KIM_ALL_DISORDERS_OLIGODENDROCYTE_NUMBER_CORR_UP		REACTOME_POST_TRANSLATIONAL_PROTEIN_MODIFICATION				KIM_BIPOLAR_DISORDER_OLIGODENDROCYTE_DENSITY_CORR_UP																					GSE41176_WT_VS_TAK1_KO_ANTI_IGM_STIM_BCELL_24H_UP																																																										NUYTTEN_EZH2_TARGETS_UP
409	ARRB2	arrestin beta 2 [Source:HGNC Symbol;Acc:HGNC:712]						KIM_ALL_DISORDERS_OLIGODENDROCYTE_NUMBER_CORR_UP		REACTOME_POST_TRANSLATIONAL_PROTEIN_MODIFICATION					CHEN_METABOLIC_SYNDROM_NETWORK			REACTOME_VESICLE_MEDIATED_TRANSPORT												RYTTCCTG_ETS2_B			MGGAAGTG_GABP_B						REACTOME_DISEASE	GRAESSMANN_APOPTOSIS_BY_DOXORUBICIN_DN								GSE22140_GERMFREE_VS_SPF_MOUSE_CD4_TCELL_DN												GSE369_PRE_VS_POST_IL6_INJECTION_SOCS3_KO_LIVER_DN																		PILON_KLF1_TARGETS_DN																							REACTOME_PLATELET_ACTIVATION_SIGNALING_AND_AGGREGATION
372	ARCN1	archain 1 [Source:HGNC Symbol;Acc:HGNC:649]						KIM_ALL_DISORDERS_OLIGODENDROCYTE_NUMBER_CORR_UP		REACTOME_POST_TRANSLATIONAL_PROTEIN_MODIFICATION								REACTOME_VESICLE_MEDIATED_TRANSPORT	MARSON_BOUND_BY_FOXP3_UNSTIMULATED	REACTOME_ASPARAGINE_N_LINKED_GLYCOSYLATION																REACTOME_TRANSPORT_TO_THE_GOLGI_AND_SUBSEQUENT_MODIFICATION								DIAZ_CHRONIC_MEYLOGENOUS_LEUKEMIA_UP								LASTOWSKA_NEUROBLASTOMA_COPY_NUMBER_DN	REACTOME_ER_TO_GOLGI_ANTEROGRADE_TRANSPORT																	BLALOCK_ALZHEIMERS_DISEASE_DN																									MORF_RAC1			MORF_RAB1A
9929	JOSD1	Josephin domain containing 1 [Source:HGNC Symbol;Acc:HGNC:28953]						KIM_ALL_DISORDERS_OLIGODENDROCYTE_NUMBER_CORR_UP		REACTOME_POST_TRANSLATIONAL_PROTEIN_MODIFICATION											MARSON_BOUND_BY_FOXP3_STIMULATED														GSE41176_WT_VS_TAK1_KO_ANTI_IGM_STIM_BCELL_24H_UP															HSIAO_HOUSEKEEPING_GENES				KIM_ALL_DISORDERS_CALB1_CORR_UP
10120	ACTR1B	actin related protein 1B [Source:HGNC Symbol;Acc:HGNC:168]						KIM_ALL_DISORDERS_OLIGODENDROCYTE_NUMBER_CORR_UP			GRAESSMANN_APOPTOSIS_BY_DOXORUBICIN_UP		LOPEZ_MBD_TARGETS	KIM_BIPOLAR_DISORDER_OLIGODENDROCYTE_DENSITY_CORR_UP																																	REACTOME_INNATE_IMMUNE_SYSTEM				REACTOME_NEUTROPHIL_DEGRANULATION			KIM_ALL_DISORDERS_CALB1_CORR_UP																BLALOCK_ALZHEIMERS_DISEASE_DN
3927	LASP1	LIM and SH3 protein 1 [Source:HGNC Symbol;Acc:HGNC:6513]						KIM_ALL_DISORDERS_OLIGODENDROCYTE_NUMBER_CORR_UP			GRAESSMANN_APOPTOSIS_BY_DOXORUBICIN_UP			KIM_BIPOLAR_DISORDER_OLIGODENDROCYTE_DENSITY_CORR_UP	CHEN_METABOLIC_SYNDROM_NETWORK	SCGGAAGY_ELK1_02																											SP1_Q6_01							HSIAO_HOUSEKEEPING_GENES															GRAESSMANN_RESPONSE_TO_MC_AND_DOXORUBICIN_UP	ACOSTA_PROLIFERATION_INDEPENDENT_MYC_TARGETS_DN							GSE45365_WT_VS_IFNAR_KO_CD8A_DC_MCMV_INFECTION_UP					PILON_KLF1_TARGETS_DN											GGGTGGRR_PAX4_03									MORF_RAB1A				MORF_AP2M1
23623	RUSC1	RUN and SH3 domain containing 1 [Source:HGNC Symbol;Acc:HGNC:17153]						KIM_ALL_DISORDERS_OLIGODENDROCYTE_NUMBER_CORR_UP			GRAESSMANN_APOPTOSIS_BY_DOXORUBICIN_UP			KIM_BIPOLAR_DISORDER_OLIGODENDROCYTE_DENSITY_CORR_UP																																								KIM_ALL_DISORDERS_CALB1_CORR_UP										DOUGLAS_BMI1_TARGETS_UP	GRAESSMANN_RESPONSE_TO_MC_AND_DOXORUBICIN_UP					BLALOCK_ALZHEIMERS_DISEASE_DN																										YOSHIMURA_MAPK8_TARGETS_DN
271	AMPD2	adenosine monophosphate deaminase 2 [Source:HGNC Symbol;Acc:HGNC:469]						KIM_ALL_DISORDERS_OLIGODENDROCYTE_NUMBER_CORR_UP			GRAESSMANN_APOPTOSIS_BY_DOXORUBICIN_UP											KRIEG_HYPOXIA_NOT_VIA_KDM3A																																											GRAESSMANN_RESPONSE_TO_MC_AND_DOXORUBICIN_UP			DELACROIX_RARG_BOUND_MEF					GSE45365_WT_VS_IFNAR_KO_CD8A_DC_MCMV_INFECTION_UP
1808	DPYSL2	dihydropyrimidinase like 2 [Source:HGNC Symbol;Acc:HGNC:3014]						KIM_ALL_DISORDERS_OLIGODENDROCYTE_NUMBER_CORR_UP				FORTSCHEGGER_PHF8_TARGETS_DN		KIM_BIPOLAR_DISORDER_OLIGODENDROCYTE_DENSITY_CORR_UP							MARSON_BOUND_BY_FOXP3_STIMULATED	KRIEG_HYPOXIA_NOT_VIA_KDM3A				NUYTTEN_NIPP1_TARGETS_DN																SCHAEFFER_PROSTATE_DEVELOPMENT_6HR_DN																GSE29618_BCELL_VS_PDC_DN													HOSHIDA_LIVER_CANCER_SUBCLASS_S1					GGGYGTGNY_UNKNOWN		PILON_KLF1_TARGETS_DN		PASINI_SUZ12_TARGETS_DN					GSE29618_BCELL_VS_MDC_DN				GGGTGGRR_PAX4_03
25847	ANAPC13	anaphase promoting complex subunit 13 [Source:HGNC Symbol;Acc:HGNC:24540]						KIM_ALL_DISORDERS_OLIGODENDROCYTE_NUMBER_CORR_UP				FORTSCHEGGER_PHF8_TARGETS_DN			CHEN_METABOLIC_SYNDROM_NETWORK																																																							BLALOCK_ALZHEIMERS_DISEASE_DN
5595	MAPK3	mitogen-activated protein kinase 3 [Source:HGNC Symbol;Acc:HGNC:6877]						KIM_ALL_DISORDERS_OLIGODENDROCYTE_NUMBER_CORR_UP					LOPEZ_MBD_TARGETS											TGANTCA_AP1_C															REACTOME_DISEASE	GRAESSMANN_APOPTOSIS_BY_DOXORUBICIN_DN							REACTOME_INNATE_IMMUNE_SYSTEM													GSE369_PRE_VS_POST_IL6_INJECTION_SOCS3_KO_LIVER_DN				DOUGLAS_BMI1_TARGETS_UP																	GSE31082_DP_VS_CD4_SP_THYMOCYTE_DN								GGGTGGRR_PAX4_03											AP1_Q6	REACTOME_PLATELET_ACTIVATION_SIGNALING_AND_AGGREGATION
5921	RASA1	RAS p21 protein activator 1 [Source:HGNC Symbol;Acc:HGNC:9871]						KIM_ALL_DISORDERS_OLIGODENDROCYTE_NUMBER_CORR_UP						KIM_BIPOLAR_DISORDER_OLIGODENDROCYTE_DENSITY_CORR_UP	CHEN_METABOLIC_SYNDROM_NETWORK																								REACTOME_DISEASE					DIAZ_CHRONIC_MEYLOGENOUS_LEUKEMIA_UP										KIM_ALL_DISORDERS_CALB1_CORR_UP																																			GGGTGGRR_PAX4_03
25915	NDUFAF3	NADH:ubiquinone oxidoreductase complex assembly factor 3 [Source:HGNC Symbol;Acc:HGNC:29918]						KIM_ALL_DISORDERS_OLIGODENDROCYTE_NUMBER_CORR_UP						KIM_BIPOLAR_DISORDER_OLIGODENDROCYTE_DENSITY_CORR_UP		SCGGAAGY_ELK1_02					MARSON_BOUND_BY_FOXP3_STIMULATED									RYTTCCTG_ETS2_B																						LASTOWSKA_NEUROBLASTOMA_COPY_NUMBER_DN											BRUINS_UVC_RESPONSE_LATE													GGGYGTGNY_UNKNOWN																MONNIER_POSTRADIATION_TUMOR_ESCAPE_DN
9158	FIBP	FGF1 intracellular binding protein [Source:HGNC Symbol;Acc:HGNC:3705]						KIM_ALL_DISORDERS_OLIGODENDROCYTE_NUMBER_CORR_UP						KIM_BIPOLAR_DISORDER_OLIGODENDROCYTE_DENSITY_CORR_UP		SCGGAAGY_ELK1_02									MILI_PSEUDOPODIA_CHEMOTAXIS_DN	NUYTTEN_NIPP1_TARGETS_DN				RYTTCCTG_ETS2_B			MGGAAGTG_GABP_B																					KIM_ALL_DISORDERS_CALB1_CORR_UP	BERENJENO_TRANSFORMED_BY_RHOA_DN														WAKABAYASHI_ADIPOGENESIS_PPARG_RXRA_BOUND_8D	BLALOCK_ALZHEIMERS_DISEASE_DN
51160	VPS28	VPS28 subunit of ESCRT-I [Source:HGNC Symbol;Acc:HGNC:18178]						KIM_ALL_DISORDERS_OLIGODENDROCYTE_NUMBER_CORR_UP						KIM_BIPOLAR_DISORDER_OLIGODENDROCYTE_DENSITY_CORR_UP				REACTOME_VESICLE_MEDIATED_TRANSPORT									ONKEN_UVEAL_MELANOMA_UP												REACTOME_DISEASE																BERENJENO_TRANSFORMED_BY_RHOA_DN												BLUM_RESPONSE_TO_SALIRASIB_UP
10525	HYOU1	hypoxia up-regulated 1 [Source:HGNC Symbol;Acc:HGNC:16931]						KIM_ALL_DISORDERS_OLIGODENDROCYTE_NUMBER_CORR_UP						KIM_BIPOLAR_DISORDER_OLIGODENDROCYTE_DENSITY_CORR_UP				REACTOME_VESICLE_MEDIATED_TRANSPORT																	GSE41176_WT_VS_TAK1_KO_ANTI_IGM_STIM_BCELL_24H_UP																	LASTOWSKA_NEUROBLASTOMA_COPY_NUMBER_DN		KIM_ALL_DISORDERS_CALB1_CORR_UP				GSE29618_BCELL_VS_PDC_DN						DOUGLAS_BMI1_TARGETS_UP			BLUM_RESPONSE_TO_SALIRASIB_UP			BLALOCK_ALZHEIMERS_DISEASE_DN																											KAAB_HEART_ATRIUM_VS_VENTRICLE_UP
6804	STX1A	syntaxin 1A [Source:HGNC Symbol;Acc:HGNC:11433]						KIM_ALL_DISORDERS_OLIGODENDROCYTE_NUMBER_CORR_UP						KIM_BIPOLAR_DISORDER_OLIGODENDROCYTE_DENSITY_CORR_UP					MARSON_BOUND_BY_FOXP3_UNSTIMULATED					TGANTCA_AP1_C															REACTOME_DISEASE															KIM_ALL_DISORDERS_CALB1_CORR_UP																BLALOCK_ALZHEIMERS_DISEASE_DN						GGGYGTGNY_UNKNOWN
53635	PTOV1	PTOV1 extended AT-hook containing adaptor protein [Source:HGNC Symbol;Acc:HGNC:9632]						KIM_ALL_DISORDERS_OLIGODENDROCYTE_NUMBER_CORR_UP						KIM_BIPOLAR_DISORDER_OLIGODENDROCYTE_DENSITY_CORR_UP									ENK_UV_RESPONSE_KERATINOCYTE_UP				ONKEN_UVEAL_MELANOMA_UP								GSE41176_WT_VS_TAK1_KO_ANTI_IGM_STIM_BCELL_24H_UP			GARY_CD5_TARGETS_UP		GRAESSMANN_APOPTOSIS_BY_DOXORUBICIN_DN		SCHAEFFER_PROSTATE_DEVELOPMENT_6HR_DN	SP1_Q6_01	DIAZ_CHRONIC_MEYLOGENOUS_LEUKEMIA_UP				GSE22140_GERMFREE_VS_SPF_MOUSE_CD4_TCELL_DN							BERENJENO_TRANSFORMED_BY_RHOA_DN																					GGGYGTGNY_UNKNOWN																					KAAB_HEART_ATRIUM_VS_VENTRICLE_UP
9500	MAGED1	MAGE family member D1 [Source:HGNC Symbol;Acc:HGNC:6813]						KIM_ALL_DISORDERS_OLIGODENDROCYTE_NUMBER_CORR_UP						KIM_BIPOLAR_DISORDER_OLIGODENDROCYTE_DENSITY_CORR_UP										TGANTCA_AP1_C		NUYTTEN_NIPP1_TARGETS_DN							MGGAAGTG_GABP_B									SCHAEFFER_PROSTATE_DEVELOPMENT_6HR_DN												KIM_ALL_DISORDERS_CALB1_CORR_UP	BERENJENO_TRANSFORMED_BY_RHOA_DN			GSE29618_BCELL_VS_PDC_DN												BLALOCK_ALZHEIMERS_DISEASE_DN														GSE26488_CTRL_VS_PEPTIDE_INJECTION_HDAC7_DELTAP_TG_OT2_THYMOCYTE_DN					GGGTGGRR_PAX4_03					PASQUALUCCI_LYMPHOMA_BY_GC_STAGE_UP			KAAB_HEART_ATRIUM_VS_VENTRICLE_UP
2876	GPX1	glutathione peroxidase 1 [Source:HGNC Symbol;Acc:HGNC:4553]						KIM_ALL_DISORDERS_OLIGODENDROCYTE_NUMBER_CORR_UP						KIM_BIPOLAR_DISORDER_OLIGODENDROCYTE_DENSITY_CORR_UP										TGANTCA_AP1_C				GSE6269_FLU_VS_STAPH_AUREUS_INF_PBMC_DN		RYTTCCTG_ETS2_B																				HSIAO_HOUSEKEEPING_GENES								GSE29618_BCELL_VS_PDC_DN	REACTOME_METABOLISM_OF_LIPIDS			CHARAFE_BREAST_CANCER_LUMINAL_VS_BASAL_DN																													GRUETZMANN_PANCREATIC_CANCER_UP		NUYTTEN_EZH2_TARGETS_UP							AP1_Q6
22838	RNF44	ring finger protein 44 [Source:HGNC Symbol;Acc:HGNC:19180]						KIM_ALL_DISORDERS_OLIGODENDROCYTE_NUMBER_CORR_UP						KIM_BIPOLAR_DISORDER_OLIGODENDROCYTE_DENSITY_CORR_UP										TGANTCA_AP1_C									MGGAAGTG_GABP_B																					KIM_ALL_DISORDERS_CALB1_CORR_UP																			GSE45365_WT_VS_IFNAR_KO_CD8A_DC_MCMV_INFECTION_UP					PILON_KLF1_TARGETS_DN
10007	GNPDA1	glucosamine-6-phosphate deaminase 1 [Source:HGNC Symbol;Acc:HGNC:4417]						KIM_ALL_DISORDERS_OLIGODENDROCYTE_NUMBER_CORR_UP						KIM_BIPOLAR_DISORDER_OLIGODENDROCYTE_DENSITY_CORR_UP																																									BERENJENO_TRANSFORMED_BY_RHOA_DN					GSE369_PRE_VS_POST_IL6_INJECTION_SOCS3_KO_LIVER_DN			BRUINS_UVC_RESPONSE_LATE																											FEVR_CTNNB1_TARGETS_UP	GRUETZMANN_PANCREATIC_CANCER_UP
10916	MAGED2	MAGE family member D2 [Source:HGNC Symbol;Acc:HGNC:16353]						KIM_ALL_DISORDERS_OLIGODENDROCYTE_NUMBER_CORR_UP							CHEN_METABOLIC_SYNDROM_NETWORK	SCGGAAGY_ELK1_02							ENK_UV_RESPONSE_KERATINOCYTE_UP										MGGAAGTG_GABP_B																						BERENJENO_TRANSFORMED_BY_RHOA_DN																					GGGYGTGNY_UNKNOWN													GGGTGGRR_PAX4_03								KAAB_HEART_ATRIUM_VS_VENTRICLE_UP				REACTOME_PLATELET_ACTIVATION_SIGNALING_AND_AGGREGATION
1465	CSRP1	cysteine and glycine rich protein 1 [Source:HGNC Symbol;Acc:HGNC:2469]						KIM_ALL_DISORDERS_OLIGODENDROCYTE_NUMBER_CORR_UP															ENK_UV_RESPONSE_KERATINOCYTE_UP																			SCHAEFFER_PROSTATE_DEVELOPMENT_6HR_DN				MODULE_5									BERENJENO_TRANSFORMED_BY_RHOA_DN		FULCHER_INFLAMMATORY_RESPONSE_LECTIN_VS_LPS_UP						BRUINS_UVC_RESPONSE_LATE																	PASINI_SUZ12_TARGETS_DN								MODULE_1									KAAB_HEART_ATRIUM_VS_VENTRICLE_UP
5218	CDK14	cyclin dependent kinase 14 [Source:HGNC Symbol;Acc:HGNC:8883]						KIM_ALL_DISORDERS_OLIGODENDROCYTE_NUMBER_CORR_UP																TGANTCA_AP1_C																		SCHAEFFER_PROSTATE_DEVELOPMENT_6HR_DN													BERENJENO_TRANSFORMED_BY_RHOA_DN									DOUGLAS_BMI1_TARGETS_UP						BLALOCK_ALZHEIMERS_DISEASE_DN									GSE36826_WT_VS_IL1R_KO_SKIN_DN							GSE42088_UNINF_VS_LEISHMANIA_INF_DC_24H_DN											KAAB_HEART_ATRIUM_VS_VENTRICLE_UP			AP1_Q6
2971	GTF3A	general transcription factor IIIA [Source:HGNC Symbol;Acc:HGNC:4662]						KIM_ALL_DISORDERS_OLIGODENDROCYTE_NUMBER_CORR_UP																			ONKEN_UVEAL_MELANOMA_UP																														FULCHER_INFLAMMATORY_RESPONSE_LECTIN_VS_LPS_UP							DOUGLAS_BMI1_TARGETS_UP
1717	DHCR7	7-dehydrocholesterol reductase [Source:HGNC Symbol;Acc:HGNC:2860]						KIM_ALL_DISORDERS_OLIGODENDROCYTE_NUMBER_CORR_UP																				GSE6269_FLU_VS_STAPH_AUREUS_INF_PBMC_DN										GARY_CD5_TARGETS_UP		GRAESSMANN_APOPTOSIS_BY_DOXORUBICIN_DN									GSE360_DC_VS_MAC_B_MALAYI_HIGH_DOSE_DN						BERENJENO_TRANSFORMED_BY_RHOA_DN				REACTOME_METABOLISM_OF_LIPIDS											BLALOCK_ALZHEIMERS_DISEASE_DN
6253	RTN2	reticulon 2 [Source:HGNC Symbol;Acc:HGNC:10468]						KIM_ALL_DISORDERS_OLIGODENDROCYTE_NUMBER_CORR_UP																				GSE6269_FLU_VS_STAPH_AUREUS_INF_PBMC_DN																																										BLALOCK_ALZHEIMERS_DISEASE_DN																GSE42088_UNINF_VS_LEISHMANIA_INF_DC_24H_DN
8934	RAB29	RAB29, member RAS oncogene family [Source:HGNC Symbol;Acc:HGNC:9789]							JOHNSTONE_PARVB_TARGETS_2_UP	REACTOME_POST_TRANSLATIONAL_PROTEIN_MODIFICATION					CHEN_METABOLIC_SYNDROM_NETWORK																						MULLIGHAN_MLL_SIGNATURE_2_UP
58485	TRAPPC1	trafficking protein particle complex 1 [Source:HGNC Symbol;Acc:HGNC:19894]							JOHNSTONE_PARVB_TARGETS_2_UP	REACTOME_POST_TRANSLATIONAL_PROTEIN_MODIFICATION						SCGGAAGY_ELK1_02		REACTOME_VESICLE_MEDIATED_TRANSPORT	MARSON_BOUND_BY_FOXP3_UNSTIMULATED	REACTOME_ASPARAGINE_N_LINKED_GLYCOSYLATION									RICKMAN_METASTASIS_DN					CHICAS_RB1_TARGETS_CONFLUENT		REACTOME_TRANSPORT_TO_THE_GOLGI_AND_SUBSEQUENT_MODIFICATION											REACTOME_INNATE_IMMUNE_SYSTEM				REACTOME_NEUTROPHIL_DEGRANULATION		REACTOME_ER_TO_GOLGI_ANTEROGRADE_TRANSPORT
598	BCL2L1	BCL2 like 1 [Source:HGNC Symbol;Acc:HGNC:992]							JOHNSTONE_PARVB_TARGETS_2_UP			FORTSCHEGGER_PHF8_TARGETS_DN				SCGGAAGY_ELK1_02						KRIEG_HYPOXIA_NOT_VIA_KDM3A							RICKMAN_METASTASIS_DN				MGGAAGTG_GABP_B									SCHAEFFER_PROSTATE_DEVELOPMENT_6HR_DN		DIAZ_CHRONIC_MEYLOGENOUS_LEUKEMIA_UP			REACTOME_INNATE_IMMUNE_SYSTEM																			ACOSTA_PROLIFERATION_INDEPENDENT_MYC_TARGETS_DN	BLUM_RESPONSE_TO_SALIRASIB_UP								AMIT_EGF_RESPONSE_480_HELA											GSE42088_UNINF_VS_LEISHMANIA_INF_DC_24H_DN
3875	KRT18	keratin 18 [Source:HGNC Symbol;Acc:HGNC:6430]							JOHNSTONE_PARVB_TARGETS_2_UP						CHEN_METABOLIC_SYNDROM_NETWORK								ENK_UV_RESPONSE_KERATINOCYTE_UP			NUYTTEN_NIPP1_TARGETS_DN					MODULE_38	SWEET_LUNG_CANCER_KRAS_UP													MODULE_3	MODULE_5																				ACOSTA_PROLIFERATION_INDEPENDENT_MYC_TARGETS_DN														PASINI_SUZ12_TARGETS_DN												MONNIER_POSTRADIATION_TUMOR_ESCAPE_DN
22839	DLGAP4	DLG associated protein 4 [Source:HGNC Symbol;Acc:HGNC:24476]							JOHNSTONE_PARVB_TARGETS_2_UP								RICKMAN_TUMOR_DIFFERENTIATED_WELL_VS_POORLY_DN																																															DOUGLAS_BMI1_TARGETS_UP											AMIT_EGF_RESPONSE_480_HELA												GSE6269_FLU_VS_E_COLI_INF_PBMC_UP
2194	FASN	fatty acid synthase [Source:HGNC Symbol;Acc:HGNC:3594]							JOHNSTONE_PARVB_TARGETS_2_UP																		ONKEN_UVEAL_MELANOMA_UP					SWEET_LUNG_CANCER_KRAS_UP						GARY_CD5_TARGETS_UP						DIAZ_CHRONIC_MEYLOGENOUS_LEUKEMIA_UP															REACTOME_METABOLISM_OF_LIPIDS	GSE369_PRE_VS_POST_IL6_INJECTION_SOCS3_KO_LIVER_DN				DOUGLAS_BMI1_TARGETS_UP									GSE45365_WT_VS_IFNAR_KO_CD8A_DC_MCMV_INFECTION_UP								GSE31082_DP_VS_CD4_SP_THYMOCYTE_DN
113178	SCAMP4	secretory carrier membrane protein 4 [Source:HGNC Symbol;Acc:HGNC:30385]							JOHNSTONE_PARVB_TARGETS_2_UP																		ONKEN_UVEAL_MELANOMA_UP													GRAESSMANN_APOPTOSIS_BY_DOXORUBICIN_DN																		GSE29618_BCELL_VS_PDC_DN																GSE6269_HEALTHY_VS_FLU_INF_PBMC_DN
10401	PIAS3	protein inhibitor of activated STAT 3 [Source:HGNC Symbol;Acc:HGNC:16861]								REACTOME_POST_TRANSLATIONAL_PROTEIN_MODIFICATION	GRAESSMANN_APOPTOSIS_BY_DOXORUBICIN_UP	FORTSCHEGGER_PHF8_TARGETS_DN																															SP1_Q6_01												BERENJENO_TRANSFORMED_BY_RHOA_DN			GSE29618_BCELL_VS_PDC_DN							GRAESSMANN_RESPONSE_TO_MC_AND_DOXORUBICIN_UP													PILON_KLF1_TARGETS_DN						GSE26488_CTRL_VS_PEPTIDE_INJECTION_HDAC7_DELTAP_TG_OT2_THYMOCYTE_DN
54972	TMEM132A	transmembrane protein 132A [Source:HGNC Symbol;Acc:HGNC:31092]								REACTOME_POST_TRANSLATIONAL_PROTEIN_MODIFICATION	GRAESSMANN_APOPTOSIS_BY_DOXORUBICIN_UP				CHEN_METABOLIC_SYNDROM_NETWORK																											SCHAEFFER_PROSTATE_DEVELOPMENT_6HR_DN															FULCHER_INFLAMMATORY_RESPONSE_LECTIN_VS_LPS_UP																													GSE42088_UNINF_VS_LEISHMANIA_INF_DC_24H_DN							NUYTTEN_EZH2_TARGETS_UP
339122	RAB43	RAB43, member RAS oncogene family [Source:HGNC Symbol;Acc:HGNC:19983]								REACTOME_POST_TRANSLATIONAL_PROTEIN_MODIFICATION	GRAESSMANN_APOPTOSIS_BY_DOXORUBICIN_UP							REACTOME_VESICLE_MEDIATED_TRANSPORT												RYTTCCTG_ETS2_B																																			GRAESSMANN_RESPONSE_TO_MC_AND_DOXORUBICIN_UP																	GSE18804_SPLEEN_MACROPHAGE_VS_COLON_TUMORAL_MACROPHAGE_UP
9695	EDEM1	ER degradation enhancing alpha-mannosidase like protein 1 [Source:HGNC Symbol;Acc:HGNC:18967]								REACTOME_POST_TRANSLATIONAL_PROTEIN_MODIFICATION	GRAESSMANN_APOPTOSIS_BY_DOXORUBICIN_UP								MARSON_BOUND_BY_FOXP3_UNSTIMULATED	REACTOME_ASPARAGINE_N_LINKED_GLYCOSYLATION	MARSON_BOUND_BY_FOXP3_STIMULATED											SWEET_LUNG_CANCER_KRAS_UP									GTGCCTT_MIR506																FULCHER_INFLAMMATORY_RESPONSE_LECTIN_VS_LPS_UP								GRAESSMANN_RESPONSE_TO_MC_AND_DOXORUBICIN_UP													PILON_KLF1_TARGETS_DN																PASQUALUCCI_LYMPHOMA_BY_GC_STAGE_UP
22955	SCMH1	Scm polycomb group protein homolog 1 [Source:HGNC Symbol;Acc:HGNC:19003]								REACTOME_POST_TRANSLATIONAL_PROTEIN_MODIFICATION	GRAESSMANN_APOPTOSIS_BY_DOXORUBICIN_UP								MARSON_BOUND_BY_FOXP3_UNSTIMULATED																																	LASTOWSKA_NEUROBLASTOMA_COPY_NUMBER_DN													GRAESSMANN_RESPONSE_TO_MC_AND_DOXORUBICIN_UP
4193	MDM2	MDM2 proto-oncogene [Source:HGNC Symbol;Acc:HGNC:6973]								REACTOME_POST_TRANSLATIONAL_PROTEIN_MODIFICATION	GRAESSMANN_APOPTOSIS_BY_DOXORUBICIN_UP										MARSON_BOUND_BY_FOXP3_STIMULATED			TGANTCA_AP1_C															REACTOME_DISEASE																										GRAESSMANN_RESPONSE_TO_MC_AND_DOXORUBICIN_UP				WAKABAYASHI_ADIPOGENESIS_PPARG_RXRA_BOUND_8D
57542	KLHL42	kelch like family member 42 [Source:HGNC Symbol;Acc:HGNC:29252]								REACTOME_POST_TRANSLATIONAL_PROTEIN_MODIFICATION	GRAESSMANN_APOPTOSIS_BY_DOXORUBICIN_UP																																																						GRAESSMANN_RESPONSE_TO_MC_AND_DOXORUBICIN_UP
3913	LAMB2	laminin subunit beta 2 [Source:HGNC Symbol;Acc:HGNC:6487]								REACTOME_POST_TRANSLATIONAL_PROTEIN_MODIFICATION		FORTSCHEGGER_PHF8_TARGETS_DN													MILI_PSEUDOPODIA_CHEMOTAXIS_DN						MODULE_38															MODULE_5									BERENJENO_TRANSFORMED_BY_RHOA_DN																																	MODULE_1	GGGTGGRR_PAX4_03
10945	KDELR1	KDEL endoplasmic reticulum protein retention receptor 1 [Source:HGNC Symbol;Acc:HGNC:6304]								REACTOME_POST_TRANSLATIONAL_PROTEIN_MODIFICATION			LOPEZ_MBD_TARGETS					REACTOME_VESICLE_MEDIATED_TRANSPORT		REACTOME_ASPARAGINE_N_LINKED_GLYCOSYLATION												SWEET_LUNG_CANCER_KRAS_UP			GSE41176_WT_VS_TAK1_KO_ANTI_IGM_STIM_BCELL_24H_UP	REACTOME_TRANSPORT_TO_THE_GOLGI_AND_SUBSEQUENT_MODIFICATION		GARY_CD5_TARGETS_UP		GRAESSMANN_APOPTOSIS_BY_DOXORUBICIN_DN													REACTOME_ER_TO_GOLGI_ANTEROGRADE_TRANSPORT																				GSE45365_WT_VS_IFNAR_KO_CD8A_DC_MCMV_INFECTION_UP	GSE6269_HEALTHY_VS_FLU_INF_PBMC_DN													GSE6269_FLU_VS_E_COLI_INF_PBMC_UP							PASQUALUCCI_LYMPHOMA_BY_GC_STAGE_UP	MORF_RAC1			MORF_RAB1A				MORF_AP2M1
8720	MBTPS1	membrane bound transcription factor peptidase, site 1 [Source:HGNC Symbol;Acc:HGNC:15456]								REACTOME_POST_TRANSLATIONAL_PROTEIN_MODIFICATION			LOPEZ_MBD_TARGETS																											GRAESSMANN_APOPTOSIS_BY_DOXORUBICIN_DN														KIM_ALL_DISORDERS_CALB1_CORR_UP					REACTOME_METABOLISM_OF_LIPIDS
1639	DCTN1	dynactin subunit 1 [Source:HGNC Symbol;Acc:HGNC:2711]								REACTOME_POST_TRANSLATIONAL_PROTEIN_MODIFICATION				KIM_BIPOLAR_DISORDER_OLIGODENDROCYTE_DENSITY_CORR_UP				REACTOME_VESICLE_MEDIATED_TRANSPORT		REACTOME_ASPARAGINE_N_LINKED_GLYCOSYLATION			ENK_UV_RESPONSE_KERATINOCYTE_UP													REACTOME_TRANSPORT_TO_THE_GOLGI_AND_SUBSEQUENT_MODIFICATION																	REACTOME_ER_TO_GOLGI_ANTEROGRADE_TRANSPORT	KIM_ALL_DISORDERS_CALB1_CORR_UP																																	GSE6269_FLU_VS_E_COLI_INF_PBMC_UP		GGGTGGRR_PAX4_03
64708	COPS7B	COP9 signalosome subunit 7B [Source:HGNC Symbol;Acc:HGNC:16760]								REACTOME_POST_TRANSLATIONAL_PROTEIN_MODIFICATION						SCGGAAGY_ELK1_02		REACTOME_VESICLE_MEDIATED_TRANSPORT	MARSON_BOUND_BY_FOXP3_UNSTIMULATED		MARSON_BOUND_BY_FOXP3_STIMULATED																																								GSE9006_HEALTHY_VS_TYPE_2_DIABETES_PBMC_AT_DX_UP																												GGGTGGRR_PAX4_03
7109	TRAPPC10	trafficking protein particle complex 10 [Source:HGNC Symbol;Acc:HGNC:11868]								REACTOME_POST_TRANSLATIONAL_PROTEIN_MODIFICATION						SCGGAAGY_ELK1_02		REACTOME_VESICLE_MEDIATED_TRANSPORT		REACTOME_ASPARAGINE_N_LINKED_GLYCOSYLATION							ONKEN_UVEAL_MELANOMA_UP									REACTOME_TRANSPORT_TO_THE_GOLGI_AND_SUBSEQUENT_MODIFICATION	MULLIGHAN_MLL_SIGNATURE_2_UP				GTGCCTT_MIR506												REACTOME_ER_TO_GOLGI_ANTEROGRADE_TRANSPORT																									PILON_KLF1_TARGETS_DN
6396	SEC13	SEC13 homolog, nuclear pore and COPII coat complex component [Source:HGNC Symbol;Acc:HGNC:10697]								REACTOME_POST_TRANSLATIONAL_PROTEIN_MODIFICATION						SCGGAAGY_ELK1_02		REACTOME_VESICLE_MEDIATED_TRANSPORT		REACTOME_ASPARAGINE_N_LINKED_GLYCOSYLATION													MGGAAGTG_GABP_B			REACTOME_TRANSPORT_TO_THE_GOLGI_AND_SUBSEQUENT_MODIFICATION			REACTOME_DISEASE						MODULE_3								REACTOME_ER_TO_GOLGI_ANTEROGRADE_TRANSPORT																	BLALOCK_ALZHEIMERS_DISEASE_DN															GSE29618_BCELL_VS_MDC_DN										MORF_RAC1
5868	RAB5A	RAB5A, member RAS oncogene family [Source:HGNC Symbol;Acc:HGNC:9783]								REACTOME_POST_TRANSLATIONAL_PROTEIN_MODIFICATION						SCGGAAGY_ELK1_02		REACTOME_VESICLE_MEDIATED_TRANSPORT					ENK_UV_RESPONSE_KERATINOCYTE_UP	TGANTCA_AP1_C																												LASTOWSKA_NEUROBLASTOMA_COPY_NUMBER_DN							REACTOME_METABOLISM_OF_LIPIDS								BLUM_RESPONSE_TO_SALIRASIB_UP					GSE17322_CD103_POS_VS_CD11B_HIGH_LUNG_DC_UP						PILON_KLF1_TARGETS_DN																	MORF_RAC1			MORF_RAB1A
53916	RAB4B	RAB4B, member RAS oncogene family [Source:HGNC Symbol;Acc:HGNC:9782]								REACTOME_POST_TRANSLATIONAL_PROTEIN_MODIFICATION						SCGGAAGY_ELK1_02															MODULE_38		MGGAAGTG_GABP_B				MULLIGHAN_MLL_SIGNATURE_2_UP										REACTOME_INNATE_IMMUNE_SYSTEM				REACTOME_NEUTROPHIL_DEGRANULATION			KIM_ALL_DISORDERS_CALB1_CORR_UP						GSE369_PRE_VS_POST_IL6_INJECTION_SOCS3_KO_LIVER_DN																						GSE18804_SPLEEN_MACROPHAGE_VS_COLON_TUMORAL_MACROPHAGE_UP
79016	DDA1	DET1 and DDB1 associated 1 [Source:HGNC Symbol;Acc:HGNC:28360]								REACTOME_POST_TRANSLATIONAL_PROTEIN_MODIFICATION							RICKMAN_TUMOR_DIFFERENTIATED_WELL_VS_POORLY_DN		MARSON_BOUND_BY_FOXP3_UNSTIMULATED		MARSON_BOUND_BY_FOXP3_STIMULATED								RICKMAN_METASTASIS_DN																																																	PILON_KLF1_TARGETS_DN	GSE36826_WT_VS_IL1R_KO_SKIN_DN										GGGTGGRR_PAX4_03
140735	DYNLL2	dynein light chain LC8-type 2 [Source:HGNC Symbol;Acc:HGNC:24596]								REACTOME_POST_TRANSLATIONAL_PROTEIN_MODIFICATION								REACTOME_VESICLE_MEDIATED_TRANSPORT		REACTOME_ASPARAGINE_N_LINKED_GLYCOSYLATION																REACTOME_TRANSPORT_TO_THE_GOLGI_AND_SUBSEQUENT_MODIFICATION						SCHAEFFER_PROSTATE_DEVELOPMENT_6HR_DN											REACTOME_ER_TO_GOLGI_ANTEROGRADE_TRANSPORT																																									PASQUALUCCI_LYMPHOMA_BY_GC_STAGE_UP
10466	COG5	component of oligomeric golgi complex 5 [Source:HGNC Symbol;Acc:HGNC:14857]								REACTOME_POST_TRANSLATIONAL_PROTEIN_MODIFICATION								REACTOME_VESICLE_MEDIATED_TRANSPORT		REACTOME_ASPARAGINE_N_LINKED_GLYCOSYLATION																REACTOME_TRANSPORT_TO_THE_GOLGI_AND_SUBSEQUENT_MODIFICATION																	REACTOME_ER_TO_GOLGI_ANTEROGRADE_TRANSPORT														BLUM_RESPONSE_TO_SALIRASIB_UP											PILON_KLF1_TARGETS_DN
22870	PPP6R1	protein phosphatase 6 regulatory subunit 1 [Source:HGNC Symbol;Acc:HGNC:29195]								REACTOME_POST_TRANSLATIONAL_PROTEIN_MODIFICATION								REACTOME_VESICLE_MEDIATED_TRANSPORT		REACTOME_ASPARAGINE_N_LINKED_GLYCOSYLATION																REACTOME_TRANSPORT_TO_THE_GOLGI_AND_SUBSEQUENT_MODIFICATION																	REACTOME_ER_TO_GOLGI_ANTEROGRADE_TRANSPORT
128637	TBC1D20	TBC1 domain family member 20 [Source:HGNC Symbol;Acc:HGNC:16133]								REACTOME_POST_TRANSLATIONAL_PROTEIN_MODIFICATION								REACTOME_VESICLE_MEDIATED_TRANSPORT		REACTOME_ASPARAGINE_N_LINKED_GLYCOSYLATION																REACTOME_TRANSPORT_TO_THE_GOLGI_AND_SUBSEQUENT_MODIFICATION																	REACTOME_ER_TO_GOLGI_ANTEROGRADE_TRANSPORT
10980	COPS6	COP9 signalosome subunit 6 [Source:HGNC Symbol;Acc:HGNC:21749]								REACTOME_POST_TRANSLATIONAL_PROTEIN_MODIFICATION								REACTOME_VESICLE_MEDIATED_TRANSPORT																																HSIAO_HOUSEKEEPING_GENES																																																MORF_RAB1A				MORF_AP2M1
79139	DERL1	derlin 1 [Source:HGNC Symbol;Acc:HGNC:28454]								REACTOME_POST_TRANSLATIONAL_PROTEIN_MODIFICATION										REACTOME_ASPARAGINE_N_LINKED_GLYCOSYLATION							ONKEN_UVEAL_MELANOMA_UP												REACTOME_DISEASE			SCHAEFFER_PROSTATE_DEVELOPMENT_6HR_DN																											WAKABAYASHI_ADIPOGENESIS_PPARG_RXRA_BOUND_8D										GSE36826_WT_VS_IL1R_KO_SKIN_DN															PASQUALUCCI_LYMPHOMA_BY_GC_STAGE_UP
85365	ALG2	ALG2 alpha-1,3/1,6-mannosyltransferase [Source:HGNC Symbol;Acc:HGNC:23159]								REACTOME_POST_TRANSLATIONAL_PROTEIN_MODIFICATION										REACTOME_ASPARAGINE_N_LINKED_GLYCOSYLATION																			REACTOME_DISEASE		GTGCCTT_MIR506																FULCHER_INFLAMMATORY_RESPONSE_LECTIN_VS_LPS_UP
29926	GMPPA	GDP-mannose pyrophosphorylase A [Source:HGNC Symbol;Acc:HGNC:22923]								REACTOME_POST_TRANSLATIONAL_PROTEIN_MODIFICATION										REACTOME_ASPARAGINE_N_LINKED_GLYCOSYLATION																																																																								MONNIER_POSTRADIATION_TUMOR_ESCAPE_DN
7703	PCGF2	polycomb group ring finger 2 [Source:HGNC Symbol;Acc:HGNC:12929]								REACTOME_POST_TRANSLATIONAL_PROTEIN_MODIFICATION											MARSON_BOUND_BY_FOXP3_STIMULATED						ONKEN_UVEAL_MELANOMA_UP													GRAESSMANN_APOPTOSIS_BY_DOXORUBICIN_DN	GTGCCTT_MIR506		SP1_Q6_01																																AMIT_EGF_RESPONSE_480_HELA
410	ARSA	arylsulfatase A [Source:HGNC Symbol;Acc:HGNC:713]								REACTOME_POST_TRANSLATIONAL_PROTEIN_MODIFICATION																																					REACTOME_INNATE_IMMUNE_SYSTEM				REACTOME_NEUTROPHIL_DEGRANULATION				BERENJENO_TRANSFORMED_BY_RHOA_DN				REACTOME_METABOLISM_OF_LIPIDS	GSE369_PRE_VS_POST_IL6_INJECTION_SOCS3_KO_LIVER_DN								DELACROIX_RARG_BOUND_MEF
55700	MAP7D1	MAP7 domain containing 1 [Source:HGNC Symbol;Acc:HGNC:25514]									GRAESSMANN_APOPTOSIS_BY_DOXORUBICIN_UP	FORTSCHEGGER_PHF8_TARGETS_DN					RICKMAN_TUMOR_DIFFERENTIATED_WELL_VS_POORLY_DN							TGANTCA_AP1_C						RYTTCCTG_ETS2_B												SCHAEFFER_PROSTATE_DEVELOPMENT_6HR_DN										LASTOWSKA_NEUROBLASTOMA_COPY_NUMBER_DN																					GSE45365_WT_VS_IFNAR_KO_CD8A_DC_MCMV_INFECTION_UP																										CHARAFE_BREAST_CANCER_LUMINAL_VS_MESENCHYMAL_DN
26007	TKFC	triokinase and FMN cyclase [Source:HGNC Symbol;Acc:HGNC:24552]									GRAESSMANN_APOPTOSIS_BY_DOXORUBICIN_UP		LOPEZ_MBD_TARGETS						MARSON_BOUND_BY_FOXP3_UNSTIMULATED																			GARY_CD5_TARGETS_UP					SP1_Q6_01				REACTOME_INNATE_IMMUNE_SYSTEM																		GRAESSMANN_RESPONSE_TO_MC_AND_DOXORUBICIN_UP												GSE6269_E_COLI_VS_STAPH_AUREUS_INF_PBMC_DN										GSE6269_FLU_VS_E_COLI_INF_PBMC_UP									YOSHIMURA_MAPK8_TARGETS_DN
6051	RNPEP	arginyl aminopeptidase [Source:HGNC Symbol;Acc:HGNC:10078]									GRAESSMANN_APOPTOSIS_BY_DOXORUBICIN_UP		LOPEZ_MBD_TARGETS																																																				GRAESSMANN_RESPONSE_TO_MC_AND_DOXORUBICIN_UP				WAKABAYASHI_ADIPOGENESIS_PPARG_RXRA_BOUND_8D
83892	KCTD10	potassium channel tetramerization domain containing 10 [Source:HGNC Symbol;Acc:HGNC:23236]									GRAESSMANN_APOPTOSIS_BY_DOXORUBICIN_UP				CHEN_METABOLIC_SYNDROM_NETWORK		RICKMAN_TUMOR_DIFFERENTIATED_WELL_VS_POORLY_DN		MARSON_BOUND_BY_FOXP3_UNSTIMULATED		MARSON_BOUND_BY_FOXP3_STIMULATED																																												GRAESSMANN_RESPONSE_TO_MC_AND_DOXORUBICIN_UP															PASINI_SUZ12_TARGETS_DN				GSE26488_CTRL_VS_PEPTIDE_INJECTION_HDAC7_DELTAP_TG_OT2_THYMOCYTE_DN									NUYTTEN_EZH2_TARGETS_UP
23400	ATP13A2	ATPase cation transporting 13A2 [Source:HGNC Symbol;Acc:HGNC:30213]									GRAESSMANN_APOPTOSIS_BY_DOXORUBICIN_UP				CHEN_METABOLIC_SYNDROM_NETWORK															RYTTCCTG_ETS2_B																						LASTOWSKA_NEUROBLASTOMA_COPY_NUMBER_DN						GSE29618_BCELL_VS_PDC_DN							GRAESSMANN_RESPONSE_TO_MC_AND_DOXORUBICIN_UP					BLALOCK_ALZHEIMERS_DISEASE_DN								PILON_KLF1_TARGETS_DN
5580	PRKCD	protein kinase C delta [Source:HGNC Symbol;Acc:HGNC:9399]									GRAESSMANN_APOPTOSIS_BY_DOXORUBICIN_UP				CHEN_METABOLIC_SYNDROM_NETWORK																						MULLIGHAN_MLL_SIGNATURE_2_UP										REACTOME_INNATE_IMMUNE_SYSTEM				REACTOME_NEUTROPHIL_DEGRANULATION														GRAESSMANN_RESPONSE_TO_MC_AND_DOXORUBICIN_UP								GSE45365_WT_VS_IFNAR_KO_CD8A_DC_MCMV_INFECTION_UP				GSE6269_E_COLI_VS_STAPH_AUREUS_INF_PBMC_DN																				KAAB_HEART_ATRIUM_VS_VENTRICLE_UP				REACTOME_PLATELET_ACTIVATION_SIGNALING_AND_AGGREGATION
11344	TWF2	twinfilin actin binding protein 2 [Source:HGNC Symbol;Acc:HGNC:9621]									GRAESSMANN_APOPTOSIS_BY_DOXORUBICIN_UP				CHEN_METABOLIC_SYNDROM_NETWORK																																																		GRAESSMANN_RESPONSE_TO_MC_AND_DOXORUBICIN_UP													PILON_KLF1_TARGETS_DN
56904	SH3GLB2	SH3 domain containing GRB2 like, endophilin B2 [Source:HGNC Symbol;Acc:HGNC:10834]									GRAESSMANN_APOPTOSIS_BY_DOXORUBICIN_UP					SCGGAAGY_ELK1_02													RICKMAN_METASTASIS_DN								MULLIGHAN_MLL_SIGNATURE_2_UP	GARY_CD5_TARGETS_UP						DIAZ_CHRONIC_MEYLOGENOUS_LEUKEMIA_UP																	GSE9006_HEALTHY_VS_TYPE_2_DIABETES_PBMC_AT_DX_UP				GRAESSMANN_RESPONSE_TO_MC_AND_DOXORUBICIN_UP					BLALOCK_ALZHEIMERS_DISEASE_DN			GSE45365_WT_VS_IFNAR_KO_CD8A_DC_MCMV_INFECTION_UP																GGGTGGRR_PAX4_03
83707	TRPT1	tRNA phosphotransferase 1 [Source:HGNC Symbol;Acc:HGNC:20316]									GRAESSMANN_APOPTOSIS_BY_DOXORUBICIN_UP					SCGGAAGY_ELK1_02																																																																														PASQUALUCCI_LYMPHOMA_BY_GC_STAGE_UP
78992	YIPF2	Yip1 domain family member 2 [Source:HGNC Symbol;Acc:HGNC:28476]									GRAESSMANN_APOPTOSIS_BY_DOXORUBICIN_UP						RICKMAN_TUMOR_DIFFERENTIATED_WELL_VS_POORLY_DN
79720	VPS37B	VPS37B subunit of ESCRT-I [Source:HGNC Symbol;Acc:HGNC:25754]									GRAESSMANN_APOPTOSIS_BY_DOXORUBICIN_UP							REACTOME_VESICLE_MEDIATED_TRANSPORT	MARSON_BOUND_BY_FOXP3_UNSTIMULATED		MARSON_BOUND_BY_FOXP3_STIMULATED																		REACTOME_DISEASE		GTGCCTT_MIR506
64837	KLC2	kinesin light chain 2 [Source:HGNC Symbol;Acc:HGNC:20716]									GRAESSMANN_APOPTOSIS_BY_DOXORUBICIN_UP							REACTOME_VESICLE_MEDIATED_TRANSPORT
1606	DGKA	diacylglycerol kinase alpha [Source:HGNC Symbol;Acc:HGNC:2849]									GRAESSMANN_APOPTOSIS_BY_DOXORUBICIN_UP								MARSON_BOUND_BY_FOXP3_UNSTIMULATED		MARSON_BOUND_BY_FOXP3_STIMULATED			TGANTCA_AP1_C						RYTTCCTG_ETS2_B	MODULE_38		MGGAAGTG_GABP_B										SP1_Q6_01					GSE22140_GERMFREE_VS_SPF_MOUSE_CD4_TCELL_DN														CHARAFE_BREAST_CANCER_LUMINAL_VS_BASAL_DN	BRUINS_UVC_RESPONSE_LATE		GRAESSMANN_RESPONSE_TO_MC_AND_DOXORUBICIN_UP				WAKABAYASHI_ADIPOGENESIS_PPARG_RXRA_BOUND_8D		HOSHIDA_LIVER_CANCER_SUBCLASS_S1								GSE36826_WT_VS_IL1R_KO_SKIN_DN				GSE23568_CTRL_VS_ID3_TRANSDUCED_CD8_TCELL_UP							FEVR_CTNNB1_TARGETS_UP	GRUETZMANN_PANCREATIC_CANCER_UP										REACTOME_PLATELET_ACTIVATION_SIGNALING_AND_AGGREGATION
5536	PPP5C	protein phosphatase 5 catalytic subunit [Source:HGNC Symbol;Acc:HGNC:9322]									GRAESSMANN_APOPTOSIS_BY_DOXORUBICIN_UP								MARSON_BOUND_BY_FOXP3_UNSTIMULATED																										MODULE_3																				GRAESSMANN_RESPONSE_TO_MC_AND_DOXORUBICIN_UP													PILON_KLF1_TARGETS_DN
137964	GPAT4	glycerol-3-phosphate acyltransferase 4 [Source:HGNC Symbol;Acc:HGNC:20880]									GRAESSMANN_APOPTOSIS_BY_DOXORUBICIN_UP										MARSON_BOUND_BY_FOXP3_STIMULATED																																						REACTOME_METABOLISM_OF_LIPIDS						GRAESSMANN_RESPONSE_TO_MC_AND_DOXORUBICIN_UP				WAKABAYASHI_ADIPOGENESIS_PPARG_RXRA_BOUND_8D									PILON_KLF1_TARGETS_DN
1978	EIF4EBP1	eukaryotic translation initiation factor 4E binding protein 1 [Source:HGNC Symbol;Acc:HGNC:3288]									GRAESSMANN_APOPTOSIS_BY_DOXORUBICIN_UP											KRIEG_HYPOXIA_NOT_VIA_KDM3A												CHICAS_RB1_TARGETS_CONFLUENT											MODULE_3																						BLUM_RESPONSE_TO_SALIRASIB_UP		WAKABAYASHI_ADIPOGENESIS_PPARG_RXRA_BOUND_8D																				GGGTGGRR_PAX4_03
124222	PAQR4	progestin and adipoQ receptor family member 4 [Source:HGNC Symbol;Acc:HGNC:26386]									GRAESSMANN_APOPTOSIS_BY_DOXORUBICIN_UP											KRIEG_HYPOXIA_NOT_VIA_KDM3A																																											GRAESSMANN_RESPONSE_TO_MC_AND_DOXORUBICIN_UP									GSE6269_HEALTHY_VS_FLU_INF_PBMC_DN
11187	PKP3	plakophilin 3 [Source:HGNC Symbol;Acc:HGNC:9025]									GRAESSMANN_APOPTOSIS_BY_DOXORUBICIN_UP												ENK_UV_RESPONSE_KERATINOCYTE_UP	TGANTCA_AP1_C					RICKMAN_METASTASIS_DN		MODULE_38																																		GRAESSMANN_RESPONSE_TO_MC_AND_DOXORUBICIN_UP																								GGGTGGRR_PAX4_03											AP1_Q6
56262	LRRC8A	leucine rich repeat containing 8 VRAC subunit A [Source:HGNC Symbol;Acc:HGNC:19027]									GRAESSMANN_APOPTOSIS_BY_DOXORUBICIN_UP															NUYTTEN_NIPP1_TARGETS_DN			RICKMAN_METASTASIS_DN																																																				GSE31082_DP_VS_CD4_SP_THYMOCYTE_DN											MONNIER_POSTRADIATION_TUMOR_ESCAPE_DN	NUYTTEN_EZH2_TARGETS_UP
9731	CEP104	centrosomal protein 104 [Source:HGNC Symbol;Acc:HGNC:24866]									GRAESSMANN_APOPTOSIS_BY_DOXORUBICIN_UP																																									LASTOWSKA_NEUROBLASTOMA_COPY_NUMBER_DN
60673	ATG101	autophagy related 101 [Source:HGNC Symbol;Acc:HGNC:25679]									GRAESSMANN_APOPTOSIS_BY_DOXORUBICIN_UP																																															GSE29618_BCELL_VS_PDC_DN											WAKABAYASHI_ADIPOGENESIS_PPARG_RXRA_BOUND_8D
79751	SLC25A22	solute carrier family 25 member 22 [Source:HGNC Symbol;Acc:HGNC:19954]									GRAESSMANN_APOPTOSIS_BY_DOXORUBICIN_UP																																																						GRAESSMANN_RESPONSE_TO_MC_AND_DOXORUBICIN_UP
2782	GNB1	G protein subunit beta 1 [Source:HGNC Symbol;Acc:HGNC:4396]										FORTSCHEGGER_PHF8_TARGETS_DN	LOPEZ_MBD_TARGETS	KIM_BIPOLAR_DISORDER_OLIGODENDROCYTE_DENSITY_CORR_UP	CHEN_METABOLIC_SYNDROM_NETWORK										MILI_PSEUDOPODIA_CHEMOTAXIS_DN													GARY_CD5_TARGETS_UP		GRAESSMANN_APOPTOSIS_BY_DOXORUBICIN_DN										HSIAO_HOUSEKEEPING_GENES		LASTOWSKA_NEUROBLASTOMA_COPY_NUMBER_DN		KIM_ALL_DISORDERS_CALB1_CORR_UP																BLALOCK_ALZHEIMERS_DISEASE_DN									GSE36826_WT_VS_IL1R_KO_SKIN_DN																						REACTOME_PLATELET_ACTIVATION_SIGNALING_AND_AGGREGATION
10749	KIF1C	kinesin family member 1C [Source:HGNC Symbol;Acc:HGNC:6317]										FORTSCHEGGER_PHF8_TARGETS_DN			CHEN_METABOLIC_SYNDROM_NETWORK			REACTOME_VESICLE_MEDIATED_TRANSPORT																																																																		GSE26488_CTRL_VS_PEPTIDE_INJECTION_HDAC7_DELTAP_TG_OT2_THYMOCYTE_DN					GGGTGGRR_PAX4_03
80019	UBTD1	ubiquitin domain containing 1 [Source:HGNC Symbol;Acc:HGNC:25683]										FORTSCHEGGER_PHF8_TARGETS_DN			CHEN_METABOLIC_SYNDROM_NETWORK
79650	USB1	U6 snRNA biogenesis phosphodiesterase 1 [Source:HGNC Symbol;Acc:HGNC:25792]										FORTSCHEGGER_PHF8_TARGETS_DN				SCGGAAGY_ELK1_02	RICKMAN_TUMOR_DIFFERENTIATED_WELL_VS_POORLY_DN
327	APEH	acylaminoacyl-peptide hydrolase [Source:HGNC Symbol;Acc:HGNC:586]										FORTSCHEGGER_PHF8_TARGETS_DN				SCGGAAGY_ELK1_02																	MGGAAGTG_GABP_B					GARY_CD5_TARGETS_UP						DIAZ_CHRONIC_MEYLOGENOUS_LEUKEMIA_UP			REACTOME_INNATE_IMMUNE_SYSTEM				REACTOME_NEUTROPHIL_DEGRANULATION	LASTOWSKA_NEUROBLASTOMA_COPY_NUMBER_DN												DOUGLAS_BMI1_TARGETS_UP
79693	YRDC	yrdC N6-threonylcarbamoyltransferase domain containing [Source:HGNC Symbol;Acc:HGNC:28905]										FORTSCHEGGER_PHF8_TARGETS_DN				SCGGAAGY_ELK1_02																	MGGAAGTG_GABP_B										SP1_Q6_01														FULCHER_INFLAMMATORY_RESPONSE_LECTIN_VS_LPS_UP																													GSE42088_UNINF_VS_LEISHMANIA_INF_DC_24H_DN
171568	POLR3H	RNA polymerase III subunit H [Source:HGNC Symbol;Acc:HGNC:30349]										FORTSCHEGGER_PHF8_TARGETS_DN				SCGGAAGY_ELK1_02																															REACTOME_INNATE_IMMUNE_SYSTEM																					DELACROIX_RARG_BOUND_MEF	WAKABAYASHI_ADIPOGENESIS_PPARG_RXRA_BOUND_8D
54751	FBLIM1	filamin binding LIM protein 1 [Source:HGNC Symbol;Acc:HGNC:24686]										FORTSCHEGGER_PHF8_TARGETS_DN					RICKMAN_TUMOR_DIFFERENTIATED_WELL_VS_POORLY_DN													RYTTCCTG_ETS2_B																						LASTOWSKA_NEUROBLASTOMA_COPY_NUMBER_DN										CHARAFE_BREAST_CANCER_LUMINAL_VS_BASAL_DN																														MONNIER_POSTRADIATION_TUMOR_ESCAPE_DN							CHARAFE_BREAST_CANCER_LUMINAL_VS_MESENCHYMAL_DN
6924	ELOA	elongin A [Source:HGNC Symbol;Acc:HGNC:11620]										FORTSCHEGGER_PHF8_TARGETS_DN							MARSON_BOUND_BY_FOXP3_UNSTIMULATED		MARSON_BOUND_BY_FOXP3_STIMULATED							GSE6269_FLU_VS_STAPH_AUREUS_INF_PBMC_DN											REACTOME_DISEASE													LASTOWSKA_NEUROBLASTOMA_COPY_NUMBER_DN																										PILON_KLF1_TARGETS_DN								GSE42088_UNINF_VS_LEISHMANIA_INF_DC_24H_DN
4771	NF2	neurofibromin 2 [Source:HGNC Symbol;Acc:HGNC:7773]										FORTSCHEGGER_PHF8_TARGETS_DN							MARSON_BOUND_BY_FOXP3_UNSTIMULATED							NUYTTEN_NIPP1_TARGETS_DN														GRAESSMANN_APOPTOSIS_BY_DOXORUBICIN_DN							REACTOME_INNATE_IMMUNE_SYSTEM																							BLALOCK_ALZHEIMERS_DISEASE_DN
80727	TTYH3	tweety family member 3 [Source:HGNC Symbol;Acc:HGNC:22222]										FORTSCHEGGER_PHF8_TARGETS_DN										KRIEG_HYPOXIA_NOT_VIA_KDM3A				NUYTTEN_NIPP1_TARGETS_DN																																																						PASINI_SUZ12_TARGETS_DN
79888	LPCAT1	lysophosphatidylcholine acyltransferase 1 [Source:HGNC Symbol;Acc:HGNC:25718]										FORTSCHEGGER_PHF8_TARGETS_DN										KRIEG_HYPOXIA_NOT_VIA_KDM3A									MODULE_38	SWEET_LUNG_CANCER_KRAS_UP								GRAESSMANN_APOPTOSIS_BY_DOXORUBICIN_DN					MODULE_3	MODULE_5	REACTOME_INNATE_IMMUNE_SYSTEM				REACTOME_NEUTROPHIL_DEGRANULATION								REACTOME_METABOLISM_OF_LIPIDS					DOUGLAS_BMI1_TARGETS_UP														PILON_KLF1_TARGETS_DN										MODULE_1
64423	INF2	inverted formin, FH2 and WH2 domain containing [Source:HGNC Symbol;Acc:HGNC:23791]										FORTSCHEGGER_PHF8_TARGETS_DN														NUYTTEN_NIPP1_TARGETS_DN																																										DELACROIX_RARG_BOUND_MEF
4659	PPP1R12A	protein phosphatase 1 regulatory subunit 12A [Source:HGNC Symbol;Acc:HGNC:7618]										FORTSCHEGGER_PHF8_TARGETS_DN															ONKEN_UVEAL_MELANOMA_UP			RYTTCCTG_ETS2_B														DIAZ_CHRONIC_MEYLOGENOUS_LEUKEMIA_UP										KIM_ALL_DISORDERS_CALB1_CORR_UP									BRUINS_UVC_RESPONSE_LATE							BLALOCK_ALZHEIMERS_DISEASE_DN						GGGYGTGNY_UNKNOWN
54815	GATAD2A	GATA zinc finger domain containing 2A [Source:HGNC Symbol;Acc:HGNC:29989]										FORTSCHEGGER_PHF8_TARGETS_DN																		RYTTCCTG_ETS2_B			MGGAAGTG_GABP_B																												GSE9006_HEALTHY_VS_TYPE_2_DIABETES_PBMC_AT_DX_UP		BRUINS_UVC_RESPONSE_LATE										GSE45365_WT_VS_IFNAR_KO_CD8A_DC_MCMV_INFECTION_UP					PILON_KLF1_TARGETS_DN
80207	OPA3	OPA3 outer mitochondrial membrane lipid metabolism regulator [Source:HGNC Symbol;Acc:HGNC:8142]										FORTSCHEGGER_PHF8_TARGETS_DN																					MGGAAGTG_GABP_B							GRAESSMANN_APOPTOSIS_BY_DOXORUBICIN_DN
23309	SIN3B	SIN3 transcription regulator family member B [Source:HGNC Symbol;Acc:HGNC:19354]										FORTSCHEGGER_PHF8_TARGETS_DN																														SCHAEFFER_PROSTATE_DEVELOPMENT_6HR_DN																	REACTOME_METABOLISM_OF_LIPIDS				BRUINS_UVC_RESPONSE_LATE															PILON_KLF1_TARGETS_DN
4947	OAZ2	ornithine decarboxylase antizyme 2 [Source:HGNC Symbol;Acc:HGNC:8096]										FORTSCHEGGER_PHF8_TARGETS_DN																															SP1_Q6_01	DIAZ_CHRONIC_MEYLOGENOUS_LEUKEMIA_UP										KIM_ALL_DISORDERS_CALB1_CORR_UP																BLALOCK_ALZHEIMERS_DISEASE_DN			GSE45365_WT_VS_IFNAR_KO_CD8A_DC_MCMV_INFECTION_UP																GGGTGGRR_PAX4_03				NUYTTEN_EZH2_TARGETS_UP
130074	FAM168B	family with sequence similarity 168 member B [Source:HGNC Symbol;Acc:HGNC:27016]										FORTSCHEGGER_PHF8_TARGETS_DN																																										KIM_ALL_DISORDERS_CALB1_CORR_UP																								PILON_KLF1_TARGETS_DN
4486	MST1R	macrophage stimulating 1 receptor [Source:HGNC Symbol;Acc:HGNC:7381]										FORTSCHEGGER_PHF8_TARGETS_DN																																																																														FEVR_CTNNB1_TARGETS_UP
90488	TMEM263	transmembrane protein 263 [Source:HGNC Symbol;Acc:HGNC:28281]										FORTSCHEGGER_PHF8_TARGETS_DN																																																																																MONNIER_POSTRADIATION_TUMOR_ESCAPE_DN
57659	ZBTB4	zinc finger and BTB domain containing 4 [Source:HGNC Symbol;Acc:HGNC:23847]										FORTSCHEGGER_PHF8_TARGETS_DN
54849	DEF8	differentially expressed in FDCP 8 homolog [Source:HGNC Symbol;Acc:HGNC:25969]										FORTSCHEGGER_PHF8_TARGETS_DN
2617	GARS	glycyl-tRNA synthetase [Source:HGNC Symbol;Acc:HGNC:4162]											LOPEZ_MBD_TARGETS	KIM_BIPOLAR_DISORDER_OLIGODENDROCYTE_DENSITY_CORR_UP					MARSON_BOUND_BY_FOXP3_UNSTIMULATED													SWEET_LUNG_CANCER_KRAS_UP		CHICAS_RB1_TARGETS_CONFLUENT				GARY_CD5_TARGETS_UP						DIAZ_CHRONIC_MEYLOGENOUS_LEUKEMIA_UP										KIM_ALL_DISORDERS_CALB1_CORR_UP													BLUM_RESPONSE_TO_SALIRASIB_UP		WAKABAYASHI_ADIPOGENESIS_PPARG_RXRA_BOUND_8D
5127	CDK16	cyclin dependent kinase 16 [Source:HGNC Symbol;Acc:HGNC:8749]											LOPEZ_MBD_TARGETS	KIM_BIPOLAR_DISORDER_OLIGODENDROCYTE_DENSITY_CORR_UP									ENK_UV_RESPONSE_KERATINOCYTE_UP															GARY_CD5_TARGETS_UP		GRAESSMANN_APOPTOSIS_BY_DOXORUBICIN_DN																							BRUINS_UVC_RESPONSE_LATE							BLALOCK_ALZHEIMERS_DISEASE_DN				GSE6269_HEALTHY_VS_FLU_INF_PBMC_DN		GGGYGTGNY_UNKNOWN							GSE23568_CTRL_VS_ID3_TRANSDUCED_CD8_TCELL_UP												MORF_RAC1			MORF_RAB1A
9181	ARHGEF2	Rho/Rac guanine nucleotide exchange factor 2 [Source:HGNC Symbol;Acc:HGNC:682]											LOPEZ_MBD_TARGETS	KIM_BIPOLAR_DISORDER_OLIGODENDROCYTE_DENSITY_CORR_UP										TGANTCA_AP1_C						RYTTCCTG_ETS2_B												SCHAEFFER_PROSTATE_DEVELOPMENT_6HR_DN																								ACOSTA_PROLIFERATION_INDEPENDENT_MYC_TARGETS_DN	BLUM_RESPONSE_TO_SALIRASIB_UP								AMIT_EGF_RESPONSE_480_HELA							GSE18804_SPLEEN_MACROPHAGE_VS_COLON_TUMORAL_MACROPHAGE_UP							GGGTGGRR_PAX4_03		GRUETZMANN_PANCREATIC_CANCER_UP
967	CD63	CD63 molecule [Source:HGNC Symbol;Acc:HGNC:1692]											LOPEZ_MBD_TARGETS		CHEN_METABOLIC_SYNDROM_NETWORK													GSE6269_FLU_VS_STAPH_AUREUS_INF_PBMC_DN				SWEET_LUNG_CANCER_KRAS_UP												DIAZ_CHRONIC_MEYLOGENOUS_LEUKEMIA_UP			REACTOME_INNATE_IMMUNE_SYSTEM			HSIAO_HOUSEKEEPING_GENES	REACTOME_NEUTROPHIL_DEGRANULATION															ACOSTA_PROLIFERATION_INDEPENDENT_MYC_TARGETS_DN																			GSE29618_BCELL_VS_MDC_DN				GGGTGGRR_PAX4_03								KAAB_HEART_ATRIUM_VS_VENTRICLE_UP				REACTOME_PLATELET_ACTIVATION_SIGNALING_AND_AGGREGATION
11140	CDC37	cell division cycle 37 [Source:HGNC Symbol;Acc:HGNC:1735]											LOPEZ_MBD_TARGETS			SCGGAAGY_ELK1_02	RICKMAN_TUMOR_DIFFERENTIATED_WELL_VS_POORLY_DN						ENK_UV_RESPONSE_KERATINOCYTE_UP							RYTTCCTG_ETS2_B													SP1_Q6_01	DIAZ_CHRONIC_MEYLOGENOUS_LEUKEMIA_UP				GSE22140_GERMFREE_VS_SPF_MOUSE_CD4_TCELL_DN													GSE9006_HEALTHY_VS_TYPE_2_DIABETES_PBMC_AT_DX_UP
140823	ROMO1	reactive oxygen species modulator 1 [Source:HGNC Symbol;Acc:HGNC:16185]											LOPEZ_MBD_TARGETS			SCGGAAGY_ELK1_02																																																														PILON_KLF1_TARGETS_DN
3939	LDHA	lactate dehydrogenase A [Source:HGNC Symbol;Acc:HGNC:6535]											LOPEZ_MBD_TARGETS				RICKMAN_TUMOR_DIFFERENTIATED_WELL_VS_POORLY_DN					KRIEG_HYPOXIA_NOT_VIA_KDM3A										SWEET_LUNG_CANCER_KRAS_UP																		HSIAO_HOUSEKEEPING_GENES																				BLALOCK_ALZHEIMERS_DISEASE_DN									GSE36826_WT_VS_IL1R_KO_SKIN_DN												GRUETZMANN_PANCREATIC_CANCER_UP		NUYTTEN_EZH2_TARGETS_UP									MORF_AP2M1
665	BNIP3L	BCL2 interacting protein 3 like [Source:HGNC Symbol;Acc:HGNC:1085]											LOPEZ_MBD_TARGETS									KRIEG_HYPOXIA_NOT_VIA_KDM3A						GSE6269_FLU_VS_STAPH_AUREUS_INF_PBMC_DN										GARY_CD5_TARGETS_UP		GRAESSMANN_APOPTOSIS_BY_DOXORUBICIN_DN				DIAZ_CHRONIC_MEYLOGENOUS_LEUKEMIA_UP										KIM_ALL_DISORDERS_CALB1_CORR_UP															WAKABAYASHI_ADIPOGENESIS_PPARG_RXRA_BOUND_8D	BLALOCK_ALZHEIMERS_DISEASE_DN																						MONNIER_POSTRADIATION_TUMOR_ESCAPE_DN
11135	CDC42EP1	CDC42 effector protein 1 [Source:HGNC Symbol;Acc:HGNC:17014]											LOPEZ_MBD_TARGETS									KRIEG_HYPOXIA_NOT_VIA_KDM3A									MODULE_38														MODULE_3	MODULE_5																																										MODULE_1
9540	TP53I3	tumor protein p53 inducible protein 3 [Source:HGNC Symbol;Acc:HGNC:19373]											LOPEZ_MBD_TARGETS																					CHICAS_RB1_TARGETS_CONFLUENT										DIAZ_CHRONIC_MEYLOGENOUS_LEUKEMIA_UP
2230	FDX1	ferredoxin 1 [Source:HGNC Symbol;Acc:HGNC:3638]											LOPEZ_MBD_TARGETS																										REACTOME_DISEASE				SP1_Q6_01									LASTOWSKA_NEUROBLASTOMA_COPY_NUMBER_DN							REACTOME_METABOLISM_OF_LIPIDS				BRUINS_UVC_RESPONSE_LATE						WAKABAYASHI_ADIPOGENESIS_PPARG_RXRA_BOUND_8D																								NUYTTEN_EZH2_TARGETS_UP			YOSHIMURA_MAPK8_TARGETS_DN
81570	CLPB	ClpB homolog, mitochondrial AAA ATPase chaperonin [Source:HGNC Symbol;Acc:HGNC:30664]											LOPEZ_MBD_TARGETS																																							LASTOWSKA_NEUROBLASTOMA_COPY_NUMBER_DN											BRUINS_UVC_RESPONSE_LATE													GGGYGTGNY_UNKNOWN								GSE26488_CTRL_VS_PEPTIDE_INJECTION_HDAC7_DELTAP_TG_OT2_THYMOCYTE_DN
10011	SRA1	steroid receptor RNA activator 1 [Source:HGNC Symbol;Acc:HGNC:11281]											LOPEZ_MBD_TARGETS
124512	METTL23	methyltransferase like 23 [Source:HGNC Symbol;Acc:HGNC:26988]											LOPEZ_MBD_TARGETS
118	ADD1	adducin 1 [Source:HGNC Symbol;Acc:HGNC:243]												KIM_BIPOLAR_DISORDER_OLIGODENDROCYTE_DENSITY_CORR_UP					MARSON_BOUND_BY_FOXP3_UNSTIMULATED		MARSON_BOUND_BY_FOXP3_STIMULATED													CHICAS_RB1_TARGETS_CONFLUENT																																																							GGGTGGRR_PAX4_03
51257	2019-03-02	membrane associated ring-CH-type finger 2 [Source:HGNC Symbol;Acc:HGNC:28038]												KIM_BIPOLAR_DISORDER_OLIGODENDROCYTE_DENSITY_CORR_UP														GSE6269_FLU_VS_STAPH_AUREUS_INF_PBMC_DN																														GSE29618_BCELL_VS_PDC_DN
10948	STARD3	StAR related lipid transfer domain containing 3 [Source:HGNC Symbol;Acc:HGNC:17579]													CHEN_METABOLIC_SYNDROM_NETWORK	SCGGAAGY_ELK1_02																																											REACTOME_METABOLISM_OF_LIPIDS		GSE9006_HEALTHY_VS_TYPE_2_DIABETES_PBMC_AT_DX_UP																						GSE23568_CTRL_VS_ID3_TRANSDUCED_CD8_TCELL_UP
26578	OSTF1	osteoclast stimulating factor 1 [Source:HGNC Symbol;Acc:HGNC:8510]													CHEN_METABOLIC_SYNDROM_NETWORK				MARSON_BOUND_BY_FOXP3_UNSTIMULATED										RICKMAN_METASTASIS_DN			SWEET_LUNG_CANCER_KRAS_UP	MGGAAGTG_GABP_B														REACTOME_INNATE_IMMUNE_SYSTEM				REACTOME_NEUTROPHIL_DEGRANULATION										GSE9006_HEALTHY_VS_TYPE_2_DIABETES_PBMC_AT_DX_UP
4780	NFE2L2	nuclear factor, erythroid 2 like 2 [Source:HGNC Symbol;Acc:HGNC:7782]													CHEN_METABOLIC_SYNDROM_NETWORK				MARSON_BOUND_BY_FOXP3_UNSTIMULATED																									DIAZ_CHRONIC_MEYLOGENOUS_LEUKEMIA_UP																		CHARAFE_BREAST_CANCER_LUMINAL_VS_BASAL_DN																			GSE31082_DP_VS_CD4_SP_THYMOCYTE_DN							MODULE_1
83982	IFI27L2	interferon alpha inducible protein 27 like 2 [Source:HGNC Symbol;Acc:HGNC:19753]													CHEN_METABOLIC_SYNDROM_NETWORK				MARSON_BOUND_BY_FOXP3_UNSTIMULATED																																				BERENJENO_TRANSFORMED_BY_RHOA_DN													DELACROIX_RARG_BOUND_MEF																						FEVR_CTNNB1_TARGETS_UP
6624	FSCN1	fascin actin-bundling protein 1 [Source:HGNC Symbol;Acc:HGNC:11148]													CHEN_METABOLIC_SYNDROM_NETWORK							KRIEG_HYPOXIA_NOT_VIA_KDM3A				NUYTTEN_NIPP1_TARGETS_DN		GSE6269_FLU_VS_STAPH_AUREUS_INF_PBMC_DN														SCHAEFFER_PROSTATE_DEVELOPMENT_6HR_DN		DIAZ_CHRONIC_MEYLOGENOUS_LEUKEMIA_UP					GSE360_DC_VS_MAC_B_MALAYI_HIGH_DOSE_DN						BERENJENO_TRANSFORMED_BY_RHOA_DN		FULCHER_INFLAMMATORY_RESPONSE_LECTIN_VS_LPS_UP					CHARAFE_BREAST_CANCER_LUMINAL_VS_BASAL_DN						DELACROIX_RARG_BOUND_MEF					GSE45365_WT_VS_IFNAR_KO_CD8A_DC_MCMV_INFECTION_UP				GSE6269_E_COLI_VS_STAPH_AUREUS_INF_PBMC_DN					GSE18804_SPLEEN_MACROPHAGE_VS_COLON_TUMORAL_MACROPHAGE_UP				GSE42088_UNINF_VS_LEISHMANIA_INF_DC_24H_DN													CHARAFE_BREAST_CANCER_LUMINAL_VS_MESENCHYMAL_DN
23596	OPN3	opsin 3 [Source:HGNC Symbol;Acc:HGNC:14007]													CHEN_METABOLIC_SYNDROM_NETWORK												ONKEN_UVEAL_MELANOMA_UP							CHICAS_RB1_TARGETS_CONFLUENT
2185	PTK2B	protein tyrosine kinase 2 beta [Source:HGNC Symbol;Acc:HGNC:9612]													CHEN_METABOLIC_SYNDROM_NETWORK														RICKMAN_METASTASIS_DN								MULLIGHAN_MLL_SIGNATURE_2_UP												GSE360_DC_VS_MAC_B_MALAYI_HIGH_DOSE_DN					KIM_ALL_DISORDERS_CALB1_CORR_UP																BLALOCK_ALZHEIMERS_DISEASE_DN						GGGYGTGNY_UNKNOWN					GSE31082_DP_VS_CD4_SP_THYMOCYTE_DN	GSE18804_SPLEEN_MACROPHAGE_VS_COLON_TUMORAL_MACROPHAGE_UP					GSE6269_FLU_VS_E_COLI_INF_PBMC_UP		GGGTGGRR_PAX4_03
7114	TMSB4X	thymosin beta 4 X-linked [Source:HGNC Symbol;Acc:HGNC:11881]													CHEN_METABOLIC_SYNDROM_NETWORK																																			HSIAO_HOUSEKEEPING_GENES																					HOSHIDA_LIVER_CANCER_SUBCLASS_S1																					MONNIER_POSTRADIATION_TUMOR_ESCAPE_DN									REACTOME_PLATELET_ACTIVATION_SIGNALING_AND_AGGREGATION
23276	KLHL18	kelch like family member 18 [Source:HGNC Symbol;Acc:HGNC:29120]														SCGGAAGY_ELK1_02	RICKMAN_TUMOR_DIFFERENTIATED_WELL_VS_POORLY_DN																																																																GSE31082_DP_VS_CD4_SP_THYMOCYTE_DN
79735	TBC1D17	TBC1 domain family member 17 [Source:HGNC Symbol;Acc:HGNC:25699]														SCGGAAGY_ELK1_02		REACTOME_VESICLE_MEDIATED_TRANSPORT	MARSON_BOUND_BY_FOXP3_UNSTIMULATED					TGANTCA_AP1_C						RYTTCCTG_ETS2_B										GRAESSMANN_APOPTOSIS_BY_DOXORUBICIN_DN		SCHAEFFER_PROSTATE_DEVELOPMENT_6HR_DN																																																										AP1_Q6
29924	EPN1	epsin 1 [Source:HGNC Symbol;Acc:HGNC:21604]														SCGGAAGY_ELK1_02		REACTOME_VESICLE_MEDIATED_TRANSPORT
80013	MINDY3	MINDY lysine 48 deubiquitinase 3 [Source:HGNC Symbol;Acc:HGNC:23578]														SCGGAAGY_ELK1_02			MARSON_BOUND_BY_FOXP3_UNSTIMULATED		MARSON_BOUND_BY_FOXP3_STIMULATED
144108	SPTY2D1	SPT2 chromatin protein domain containing 1 [Source:HGNC Symbol;Acc:HGNC:26818]														SCGGAAGY_ELK1_02			MARSON_BOUND_BY_FOXP3_UNSTIMULATED														MGGAAGTG_GABP_B																																																								GGGTGGRR_PAX4_03
51247	PAIP2	poly(A) binding protein interacting protein 2 [Source:HGNC Symbol;Acc:HGNC:17970]														SCGGAAGY_ELK1_02					MARSON_BOUND_BY_FOXP3_STIMULATED												MGGAAGTG_GABP_B
11313	LYPLA2	lysophospholipase 2 [Source:HGNC Symbol;Acc:HGNC:6738]														SCGGAAGY_ELK1_02					MARSON_BOUND_BY_FOXP3_STIMULATED																															LASTOWSKA_NEUROBLASTOMA_COPY_NUMBER_DN														ACOSTA_PROLIFERATION_INDEPENDENT_MYC_TARGETS_DN																																				MORF_AP2M1
23162	MAPK8IP3	mitogen-activated protein kinase 8 interacting protein 3 [Source:HGNC Symbol;Acc:HGNC:6884]														SCGGAAGY_ELK1_02						KRIEG_HYPOXIA_NOT_VIA_KDM3A			MILI_PSEUDOPODIA_CHEMOTAXIS_DN
1729	DIAPH1	diaphanous related formin 1 [Source:HGNC Symbol;Acc:HGNC:2876]														SCGGAAGY_ELK1_02								TGANTCA_AP1_C	MILI_PSEUDOPODIA_CHEMOTAXIS_DN								MGGAAGTG_GABP_B														REACTOME_INNATE_IMMUNE_SYSTEM				REACTOME_NEUTROPHIL_DEGRANULATION																								AMIT_EGF_RESPONSE_480_HELA				GSE36826_WT_VS_IL1R_KO_SKIN_DN																					AP1_Q6
256364	EML3	EMAP like 3 [Source:HGNC Symbol;Acc:HGNC:26666]														SCGGAAGY_ELK1_02								TGANTCA_AP1_C			ONKEN_UVEAL_MELANOMA_UP						MGGAAGTG_GABP_B										SP1_Q6_01																					DOUGLAS_BMI1_TARGETS_UP														PILON_KLF1_TARGETS_DN
79934	COQ8B	coenzyme Q8B [Source:HGNC Symbol;Acc:HGNC:19041]														SCGGAAGY_ELK1_02								TGANTCA_AP1_C																																																				GGGYGTGNY_UNKNOWN																								AP1_Q6
10072	DPP3	dipeptidyl peptidase 3 [Source:HGNC Symbol;Acc:HGNC:3008]														SCGGAAGY_ELK1_02														RYTTCCTG_ETS2_B			MGGAAGTG_GABP_B											DIAZ_CHRONIC_MEYLOGENOUS_LEUKEMIA_UP																									WAKABAYASHI_ADIPOGENESIS_PPARG_RXRA_BOUND_8D
26229	B3GAT3	beta-1,3-glucuronyltransferase 3 [Source:HGNC Symbol;Acc:HGNC:923]														SCGGAAGY_ELK1_02																SWEET_LUNG_CANCER_KRAS_UP							REACTOME_DISEASE
84299	MIEN1	migration and invasion enhancer 1 [Source:HGNC Symbol;Acc:HGNC:28230]														SCGGAAGY_ELK1_02																SWEET_LUNG_CANCER_KRAS_UP																							BERENJENO_TRANSFORMED_BY_RHOA_DN																					GGGYGTGNY_UNKNOWN														FEVR_CTNNB1_TARGETS_UP
1355	COX15	cytochrome c oxidase assembly homolog COX15 [Source:HGNC Symbol;Acc:HGNC:2263]														SCGGAAGY_ELK1_02																	MGGAAGTG_GABP_B											DIAZ_CHRONIC_MEYLOGENOUS_LEUKEMIA_UP								LASTOWSKA_NEUROBLASTOMA_COPY_NUMBER_DN																										PILON_KLF1_TARGETS_DN
23352	UBR4	ubiquitin protein ligase E3 component n-recognin 4 [Source:HGNC Symbol;Acc:HGNC:30313]														SCGGAAGY_ELK1_02																	MGGAAGTG_GABP_B														REACTOME_INNATE_IMMUNE_SYSTEM				REACTOME_NEUTROPHIL_DEGRANULATION	LASTOWSKA_NEUROBLASTOMA_COPY_NUMBER_DN					FULCHER_INFLAMMATORY_RESPONSE_LECTIN_VS_LPS_UP																			GGGYGTGNY_UNKNOWN
64419	MTMR14	myotubularin related protein 14 [Source:HGNC Symbol;Acc:HGNC:26190]														SCGGAAGY_ELK1_02																	MGGAAGTG_GABP_B																			LASTOWSKA_NEUROBLASTOMA_COPY_NUMBER_DN					FULCHER_INFLAMMATORY_RESPONSE_LECTIN_VS_LPS_UP		REACTOME_METABOLISM_OF_LIPIDS
92799	SHKBP1	SH3KBP1 binding protein 1 [Source:HGNC Symbol;Acc:HGNC:19214]														SCGGAAGY_ELK1_02																						GARY_CD5_TARGETS_UP		GRAESSMANN_APOPTOSIS_BY_DOXORUBICIN_DN		SCHAEFFER_PROSTATE_DEVELOPMENT_6HR_DN																																															GGGTGGRR_PAX4_03
833	CARS	cysteinyl-tRNA synthetase [Source:HGNC Symbol;Acc:HGNC:1493]														SCGGAAGY_ELK1_02																						GARY_CD5_TARGETS_UP																													BLUM_RESPONSE_TO_SALIRASIB_UP
79109	MAPKAP1	mitogen-activated protein kinase associated protein 1 [Source:HGNC Symbol;Acc:HGNC:18752]														SCGGAAGY_ELK1_02																							REACTOME_DISEASE	GRAESSMANN_APOPTOSIS_BY_DOXORUBICIN_DN
55662	HIF1AN	hypoxia inducible factor 1 subunit alpha inhibitor [Source:HGNC Symbol;Acc:HGNC:17113]														SCGGAAGY_ELK1_02																																				LASTOWSKA_NEUROBLASTOMA_COPY_NUMBER_DN																DELACROIX_RARG_BOUND_MEF
55697	VAC14	Vac14, PIKFYVE complex component [Source:HGNC Symbol;Acc:HGNC:25507]														SCGGAAGY_ELK1_02																																									FULCHER_INFLAMMATORY_RESPONSE_LECTIN_VS_LPS_UP		REACTOME_METABOLISM_OF_LIPIDS				BRUINS_UVC_RESPONSE_LATE
66005	CHID1	chitinase domain containing 1 [Source:HGNC Symbol;Acc:HGNC:28474]														SCGGAAGY_ELK1_02																																																																												MONNIER_POSTRADIATION_TUMOR_ESCAPE_DN		PASQUALUCCI_LYMPHOMA_BY_GC_STAGE_UP							REACTOME_PLATELET_ACTIVATION_SIGNALING_AND_AGGREGATION
29058	TMEM230	transmembrane protein 230 [Source:HGNC Symbol;Acc:HGNC:15876]														SCGGAAGY_ELK1_02																																																																												MONNIER_POSTRADIATION_TUMOR_ESCAPE_DN
51406	NOL7	nucleolar protein 7 [Source:HGNC Symbol;Acc:HGNC:21040]														SCGGAAGY_ELK1_02																																																																																			CHARAFE_BREAST_CANCER_LUMINAL_VS_MESENCHYMAL_DN
8976	WASL	WASP like actin nucleation promoting factor [Source:HGNC Symbol;Acc:HGNC:12735]															RICKMAN_TUMOR_DIFFERENTIATED_WELL_VS_POORLY_DN	REACTOME_VESICLE_MEDIATED_TRANSPORT					ENK_UV_RESPONSE_KERATINOCYTE_UP																	GRAESSMANN_APOPTOSIS_BY_DOXORUBICIN_DN							REACTOME_INNATE_IMMUNE_SYSTEM																																										GGGTGGRR_PAX4_03
3831	KLC1	kinesin light chain 1 [Source:HGNC Symbol;Acc:HGNC:6387]															RICKMAN_TUMOR_DIFFERENTIATED_WELL_VS_POORLY_DN	REACTOME_VESICLE_MEDIATED_TRANSPORT																	GSE41176_WT_VS_TAK1_KO_ANTI_IGM_STIM_BCELL_24H_UP		MULLIGHAN_MLL_SIGNATURE_2_UP																	KIM_ALL_DISORDERS_CALB1_CORR_UP																BLALOCK_ALZHEIMERS_DISEASE_DN	HOSHIDA_LIVER_CANCER_SUBCLASS_S1																						NUYTTEN_EZH2_TARGETS_UP
254102	EHBP1L1	EH domain binding protein 1 like 1 [Source:HGNC Symbol;Acc:HGNC:30682]															RICKMAN_TUMOR_DIFFERENTIATED_WELL_VS_POORLY_DN					KRIEG_HYPOXIA_NOT_VIA_KDM3A				NUYTTEN_NIPP1_TARGETS_DN			RICKMAN_METASTASIS_DN								MULLIGHAN_MLL_SIGNATURE_2_UP																																WAKABAYASHI_ADIPOGENESIS_PPARG_RXRA_BOUND_8D									PILON_KLF1_TARGETS_DN
114884	OSBPL10	oxysterol binding protein like 10 [Source:HGNC Symbol;Acc:HGNC:16395]															RICKMAN_TUMOR_DIFFERENTIATED_WELL_VS_POORLY_DN					KRIEG_HYPOXIA_NOT_VIA_KDM3A																			GTGCCTT_MIR506																		REACTOME_METABOLISM_OF_LIPIDS											BLALOCK_ALZHEIMERS_DISEASE_DN
9943	OXSR1	oxidative stress responsive kinase 1 [Source:HGNC Symbol;Acc:HGNC:8508]															RICKMAN_TUMOR_DIFFERENTIATED_WELL_VS_POORLY_DN					KRIEG_HYPOXIA_NOT_VIA_KDM3A																						DIAZ_CHRONIC_MEYLOGENOUS_LEUKEMIA_UP								LASTOWSKA_NEUROBLASTOMA_COPY_NUMBER_DN																	WAKABAYASHI_ADIPOGENESIS_PPARG_RXRA_BOUND_8D																								NUYTTEN_EZH2_TARGETS_UP
51635	DHRS7	dehydrogenase/reductase 7 [Source:HGNC Symbol;Acc:HGNC:21524]															RICKMAN_TUMOR_DIFFERENTIATED_WELL_VS_POORLY_DN								MILI_PSEUDOPODIA_CHEMOTAXIS_DN													GARY_CD5_TARGETS_UP																	BERENJENO_TRANSFORMED_BY_RHOA_DN			GSE29618_BCELL_VS_PDC_DN																			GSE6269_E_COLI_VS_STAPH_AUREUS_INF_PBMC_DN				GSE31082_DP_VS_CD4_SP_THYMOCYTE_DN	GSE18804_SPLEEN_MACROPHAGE_VS_COLON_TUMORAL_MACROPHAGE_UP
200014	CC2D1B	coiled-coil and C2 domain containing 1B [Source:HGNC Symbol;Acc:HGNC:29386]															RICKMAN_TUMOR_DIFFERENTIATED_WELL_VS_POORLY_DN																								GTGCCTT_MIR506
90019	SYT8	synaptotagmin 8 [Source:HGNC Symbol;Acc:HGNC:19264]																REACTOME_VESICLE_MEDIATED_TRANSPORT						TGANTCA_AP1_C																																												DELACROIX_RARG_BOUND_MEF
30011	SH3KBP1	SH3 domain containing kinase binding protein 1 [Source:HGNC Symbol;Acc:HGNC:13867]																REACTOME_VESICLE_MEDIATED_TRANSPORT												RYTTCCTG_ETS2_B									REACTOME_DISEASE	GRAESSMANN_APOPTOSIS_BY_DOXORUBICIN_DN	GTGCCTT_MIR506																FULCHER_INFLAMMATORY_RESPONSE_LECTIN_VS_LPS_UP					CHARAFE_BREAST_CANCER_LUMINAL_VS_BASAL_DN														GGGYGTGNY_UNKNOWN		PILON_KLF1_TARGETS_DN																					CHARAFE_BREAST_CANCER_LUMINAL_VS_MESENCHYMAL_DN
92421	CHMP4C	charged multivesicular body protein 4C [Source:HGNC Symbol;Acc:HGNC:30599]																REACTOME_VESICLE_MEDIATED_TRANSPORT																					REACTOME_DISEASE																								BRUINS_UVC_RESPONSE_LATE
93343	MVB12A	multivesicular body subunit 12A [Source:HGNC Symbol;Acc:HGNC:25153]																REACTOME_VESICLE_MEDIATED_TRANSPORT																					REACTOME_DISEASE
55920	RCC2	regulator of chromosome condensation 2 [Source:HGNC Symbol;Acc:HGNC:30297]																	MARSON_BOUND_BY_FOXP3_UNSTIMULATED		MARSON_BOUND_BY_FOXP3_STIMULATED	KRIEG_HYPOXIA_NOT_VIA_KDM3A				NUYTTEN_NIPP1_TARGETS_DN				RYTTCCTG_ETS2_B											GTGCCTT_MIR506
26092	TOR1AIP1	torsin 1A interacting protein 1 [Source:HGNC Symbol;Acc:HGNC:29456]																	MARSON_BOUND_BY_FOXP3_UNSTIMULATED		MARSON_BOUND_BY_FOXP3_STIMULATED			TGANTCA_AP1_C			ONKEN_UVEAL_MELANOMA_UP										MULLIGHAN_MLL_SIGNATURE_2_UP																																									PILON_KLF1_TARGETS_DN																		YOSHIMURA_MAPK8_TARGETS_DN		MORF_RAB1A
26133	TRPC4AP	transient receptor potential cation channel subfamily C member 4 associated protein [Source:HGNC Symbol;Acc:HGNC:16181]																	MARSON_BOUND_BY_FOXP3_UNSTIMULATED		MARSON_BOUND_BY_FOXP3_STIMULATED					NUYTTEN_NIPP1_TARGETS_DN				RYTTCCTG_ETS2_B	MODULE_38																																																							GSE42088_UNINF_VS_LEISHMANIA_INF_DC_24H_DN
9448	MAP4K4	mitogen-activated protein kinase kinase kinase kinase 4 [Source:HGNC Symbol;Acc:HGNC:6866]																	MARSON_BOUND_BY_FOXP3_UNSTIMULATED		MARSON_BOUND_BY_FOXP3_STIMULATED					NUYTTEN_NIPP1_TARGETS_DN				RYTTCCTG_ETS2_B														DIAZ_CHRONIC_MEYLOGENOUS_LEUKEMIA_UP	MODULE_3			GSE22140_GERMFREE_VS_SPF_MOUSE_CD4_TCELL_DN														CHARAFE_BREAST_CANCER_LUMINAL_VS_BASAL_DN																																					CHARAFE_BREAST_CANCER_LUMINAL_VS_MESENCHYMAL_DN
84067	FAM160A2	family with sequence similarity 160 member A2 [Source:HGNC Symbol;Acc:HGNC:25378]																	MARSON_BOUND_BY_FOXP3_UNSTIMULATED		MARSON_BOUND_BY_FOXP3_STIMULATED									RYTTCCTG_ETS2_B													SP1_Q6_01																																			PILON_KLF1_TARGETS_DN
7867	MAPKAPK3	mitogen-activated protein kinase-activated protein kinase 3 [Source:HGNC Symbol;Acc:HGNC:6888]																	MARSON_BOUND_BY_FOXP3_UNSTIMULATED		MARSON_BOUND_BY_FOXP3_STIMULATED										MODULE_38															MODULE_5	REACTOME_INNATE_IMMUNE_SYSTEM										FULCHER_INFLAMMATORY_RESPONSE_LECTIN_VS_LPS_UP																					PILON_KLF1_TARGETS_DN	GSE36826_WT_VS_IL1R_KO_SKIN_DN		GSE31082_DP_VS_CD4_SP_THYMOCYTE_DN															YOSHIMURA_MAPK8_TARGETS_DN
23351	KHNYN	KH and NYN domain containing [Source:HGNC Symbol;Acc:HGNC:20166]																	MARSON_BOUND_BY_FOXP3_UNSTIMULATED		MARSON_BOUND_BY_FOXP3_STIMULATED																MULLIGHAN_MLL_SIGNATURE_2_UP																																										GSE36826_WT_VS_IL1R_KO_SKIN_DN		GSE31082_DP_VS_CD4_SP_THYMOCYTE_DN									FEVR_CTNNB1_TARGETS_UP
79647	AKIRIN1	akirin 1 [Source:HGNC Symbol;Acc:HGNC:25744]																	MARSON_BOUND_BY_FOXP3_UNSTIMULATED		MARSON_BOUND_BY_FOXP3_STIMULATED																															LASTOWSKA_NEUROBLASTOMA_COPY_NUMBER_DN					FULCHER_INFLAMMATORY_RESPONSE_LECTIN_VS_LPS_UP																					PILON_KLF1_TARGETS_DN
55209	SETD5	SET domain containing 5 [Source:HGNC Symbol;Acc:HGNC:25566]																	MARSON_BOUND_BY_FOXP3_UNSTIMULATED		MARSON_BOUND_BY_FOXP3_STIMULATED																															LASTOWSKA_NEUROBLASTOMA_COPY_NUMBER_DN																	WAKABAYASHI_ADIPOGENESIS_PPARG_RXRA_BOUND_8D									PILON_KLF1_TARGETS_DN
148304	C1orf74	chromosome 1 open reading frame 74 [Source:HGNC Symbol;Acc:HGNC:26319]																	MARSON_BOUND_BY_FOXP3_UNSTIMULATED		MARSON_BOUND_BY_FOXP3_STIMULATED
11284	PNKP	polynucleotide kinase 3'-phosphatase [Source:HGNC Symbol;Acc:HGNC:9154]																	MARSON_BOUND_BY_FOXP3_UNSTIMULATED																			GARY_CD5_TARGETS_UP																									BRUINS_UVC_RESPONSE_LATE																										GGGTGGRR_PAX4_03			MONNIER_POSTRADIATION_TUMOR_ESCAPE_DN
391	RHOG	ras homolog family member G [Source:HGNC Symbol;Acc:HGNC:672]																			MARSON_BOUND_BY_FOXP3_STIMULATED			TGANTCA_AP1_C					RICKMAN_METASTASIS_DN										REACTOME_DISEASE		GTGCCTT_MIR506		SP1_Q6_01	DIAZ_CHRONIC_MEYLOGENOUS_LEUKEMIA_UP	MODULE_3	MODULE_5	REACTOME_INNATE_IMMUNE_SYSTEM				REACTOME_NEUTROPHIL_DEGRANULATION					VERHAAK_GLIOBLASTOMA_MESENCHYMAL				GSE369_PRE_VS_POST_IL6_INJECTION_SOCS3_KO_LIVER_DN						ACOSTA_PROLIFERATION_INDEPENDENT_MYC_TARGETS_DN													GSE36826_WT_VS_IL1R_KO_SKIN_DN						GSE29618_BCELL_VS_MDC_DN						GRUETZMANN_PANCREATIC_CANCER_UP										REACTOME_PLATELET_ACTIVATION_SIGNALING_AND_AGGREGATION
54676	GTPBP2	GTP binding protein 2 [Source:HGNC Symbol;Acc:HGNC:4670]																			MARSON_BOUND_BY_FOXP3_STIMULATED			TGANTCA_AP1_C																GRAESSMANN_APOPTOSIS_BY_DOXORUBICIN_DN																											BLUM_RESPONSE_TO_SALIRASIB_UP																				GSE6269_FLU_VS_E_COLI_INF_PBMC_UP			FEVR_CTNNB1_TARGETS_UP											REACTOME_PLATELET_ACTIVATION_SIGNALING_AND_AGGREGATION
54472	TOLLIP	toll interacting protein [Source:HGNC Symbol;Acc:HGNC:16476]																			MARSON_BOUND_BY_FOXP3_STIMULATED							GSE6269_FLU_VS_STAPH_AUREUS_INF_PBMC_DN									MULLIGHAN_MLL_SIGNATURE_2_UP										REACTOME_INNATE_IMMUNE_SYSTEM				REACTOME_NEUTROPHIL_DEGRANULATION												BRUINS_UVC_RESPONSE_LATE																											FEVR_CTNNB1_TARGETS_UP
26511	CHIC2	cysteine rich hydrophobic domain 2 [Source:HGNC Symbol;Acc:HGNC:1935]																			MARSON_BOUND_BY_FOXP3_STIMULATED									RYTTCCTG_ETS2_B											GTGCCTT_MIR506			DIAZ_CHRONIC_MEYLOGENOUS_LEUKEMIA_UP																							BLUM_RESPONSE_TO_SALIRASIB_UP		WAKABAYASHI_ADIPOGENESIS_PPARG_RXRA_BOUND_8D
132299	OCIAD2	OCIA domain containing 2 [Source:HGNC Symbol;Acc:HGNC:28685]																			MARSON_BOUND_BY_FOXP3_STIMULATED																																										BRUINS_UVC_RESPONSE_LATE
55095	SAMD4B	sterile alpha motif domain containing 4B [Source:HGNC Symbol;Acc:HGNC:25492]																			MARSON_BOUND_BY_FOXP3_STIMULATED																																																																											YOSHIMURA_MAPK8_TARGETS_DN
6016	RIT1	Ras like without CAAX 1 [Source:HGNC Symbol;Acc:HGNC:10023]																				KRIEG_HYPOXIA_NOT_VIA_KDM3A		TGANTCA_AP1_C											GSE41176_WT_VS_TAK1_KO_ANTI_IGM_STIM_BCELL_24H_UP																													DOUGLAS_BMI1_TARGETS_UP		ACOSTA_PROLIFERATION_INDEPENDENT_MYC_TARGETS_DN					HOSHIDA_LIVER_CANCER_SUBCLASS_S1															GSE42088_UNINF_VS_LEISHMANIA_INF_DC_24H_DN														AP1_Q6
79939	SLC35E1	solute carrier family 35 member E1 [Source:HGNC Symbol;Acc:HGNC:20803]																				KRIEG_HYPOXIA_NOT_VIA_KDM3A				NUYTTEN_NIPP1_TARGETS_DN																																																				PILON_KLF1_TARGETS_DN
8932	MBD2	methyl-CpG binding domain protein 2 [Source:HGNC Symbol;Acc:HGNC:6917]																				KRIEG_HYPOXIA_NOT_VIA_KDM3A					ONKEN_UVEAL_MELANOMA_UP													GRAESSMANN_APOPTOSIS_BY_DOXORUBICIN_DN
25825	BACE2	beta-secretase 2 [Source:HGNC Symbol;Acc:HGNC:934]																				KRIEG_HYPOXIA_NOT_VIA_KDM3A												CHICAS_RB1_TARGETS_CONFLUENT																																																								FEVR_CTNNB1_TARGETS_UP			NUYTTEN_EZH2_TARGETS_UP
5604	MAP2K1	mitogen-activated protein kinase kinase 1 [Source:HGNC Symbol;Acc:HGNC:6840]																				KRIEG_HYPOXIA_NOT_VIA_KDM3A																	REACTOME_DISEASE					DIAZ_CHRONIC_MEYLOGENOUS_LEUKEMIA_UP			REACTOME_INNATE_IMMUNE_SYSTEM							KIM_ALL_DISORDERS_CALB1_CORR_UP																BLALOCK_ALZHEIMERS_DISEASE_DN											GSE31082_DP_VS_CD4_SP_THYMOCYTE_DN				GSE29618_BCELL_VS_MDC_DN								NUYTTEN_EZH2_TARGETS_UP			YOSHIMURA_MAPK8_TARGETS_DN
51228	GLTP	glycolipid transfer protein [Source:HGNC Symbol;Acc:HGNC:24867]																				KRIEG_HYPOXIA_NOT_VIA_KDM3A																					SP1_Q6_01														FULCHER_INFLAMMATORY_RESPONSE_LECTIN_VS_LPS_UP		REACTOME_METABOLISM_OF_LIPIDS																								GSE23568_CTRL_VS_ID3_TRANSDUCED_CD8_TCELL_UP
64116	SLC39A8	solute carrier family 39 member 8 [Source:HGNC Symbol;Acc:HGNC:20862]																				KRIEG_HYPOXIA_NOT_VIA_KDM3A																						DIAZ_CHRONIC_MEYLOGENOUS_LEUKEMIA_UP		MODULE_5			GSE360_DC_VS_MAC_B_MALAYI_HIGH_DOSE_DN																																																KAAB_HEART_ATRIUM_VS_VENTRICLE_UP
23152	CIC	capicua transcriptional repressor [Source:HGNC Symbol;Acc:HGNC:14214]																				KRIEG_HYPOXIA_NOT_VIA_KDM3A																																																													GSE23568_CTRL_VS_ID3_TRANSDUCED_CD8_TCELL_UP
7408	VASP	vasodilator stimulated phosphoprotein [Source:HGNC Symbol;Acc:HGNC:12652]																					ENK_UV_RESPONSE_KERATINOCYTE_UP	TGANTCA_AP1_C					RICKMAN_METASTASIS_DN	RYTTCCTG_ETS2_B		SWEET_LUNG_CANCER_KRAS_UP	MGGAAGTG_GABP_B							GRAESSMANN_APOPTOSIS_BY_DOXORUBICIN_DN			SP1_Q6_01					GSE22140_GERMFREE_VS_SPF_MOUSE_CD4_TCELL_DN									FULCHER_INFLAMMATORY_RESPONSE_LECTIN_VS_LPS_UP																		AMIT_EGF_RESPONSE_480_HELA											GSE42088_UNINF_VS_LEISHMANIA_INF_DC_24H_DN														AP1_Q6
9470	EIF4E2	eukaryotic translation initiation factor 4E family member 2 [Source:HGNC Symbol;Acc:HGNC:3293]																					ENK_UV_RESPONSE_KERATINOCYTE_UP				ONKEN_UVEAL_MELANOMA_UP										MULLIGHAN_MLL_SIGNATURE_2_UP			GRAESSMANN_APOPTOSIS_BY_DOXORUBICIN_DN				DIAZ_CHRONIC_MEYLOGENOUS_LEUKEMIA_UP																				DOUGLAS_BMI1_TARGETS_UP								GSE17322_CD103_POS_VS_CD11B_HIGH_LUNG_DC_UP																														MORF_AP2M1
2987	GUK1	guanylate kinase 1 [Source:HGNC Symbol;Acc:HGNC:4693]																					ENK_UV_RESPONSE_KERATINOCYTE_UP						RICKMAN_METASTASIS_DN																													GSE29618_BCELL_VS_PDC_DN												BLALOCK_ALZHEIMERS_DISEASE_DN																				FEVR_CTNNB1_TARGETS_UP
8942	KYNU	kynureninase [Source:HGNC Symbol;Acc:HGNC:6469]																					ENK_UV_RESPONSE_KERATINOCYTE_UP														MULLIGHAN_MLL_SIGNATURE_2_UP							DIAZ_CHRONIC_MEYLOGENOUS_LEUKEMIA_UP												VERHAAK_GLIOBLASTOMA_MESENCHYMAL										ACOSTA_PROLIFERATION_INDEPENDENT_MYC_TARGETS_DN																							GGGTGGRR_PAX4_03		GRUETZMANN_PANCREATIC_CANCER_UP
5438	POLR2I	RNA polymerase II subunit I [Source:HGNC Symbol;Acc:HGNC:9196]																					ENK_UV_RESPONSE_KERATINOCYTE_UP																REACTOME_DISEASE	GRAESSMANN_APOPTOSIS_BY_DOXORUBICIN_DN			SP1_Q6_01																																																				MORF_RAC1							MORF_AP2M1
892	CCNC	cyclin C [Source:HGNC Symbol;Acc:HGNC:1581]																					ENK_UV_RESPONSE_KERATINOCYTE_UP																REACTOME_DISEASE																				REACTOME_METABOLISM_OF_LIPIDS
3553	IL1B	interleukin 1 beta [Source:HGNC Symbol;Acc:HGNC:5992]																					ENK_UV_RESPONSE_KERATINOCYTE_UP																					DIAZ_CHRONIC_MEYLOGENOUS_LEUKEMIA_UP		MODULE_5	REACTOME_INNATE_IMMUNE_SYSTEM	GSE22140_GERMFREE_VS_SPF_MOUSE_CD4_TCELL_DN									FULCHER_INFLAMMATORY_RESPONSE_LECTIN_VS_LPS_UP																																				NUYTTEN_EZH2_TARGETS_UP
112464	CAVIN3	caveolae associated protein 3 [Source:HGNC Symbol;Acc:HGNC:9400]																						TGANTCA_AP1_C			ONKEN_UVEAL_MELANOMA_UP							CHICAS_RB1_TARGETS_CONFLUENT						GRAESSMANN_APOPTOSIS_BY_DOXORUBICIN_DN																						CHARAFE_BREAST_CANCER_LUMINAL_VS_BASAL_DN																																					CHARAFE_BREAST_CANCER_LUMINAL_VS_MESENCHYMAL_DN
7169	TPM2	tropomyosin 2 [Source:HGNC Symbol;Acc:HGNC:12011]																						TGANTCA_AP1_C						RYTTCCTG_ETS2_B	MODULE_38			CHICAS_RB1_TARGETS_CONFLUENT											MODULE_3	MODULE_5												GSE29618_BCELL_VS_PDC_DN					BRUINS_UVC_RESPONSE_LATE	DOUGLAS_BMI1_TARGETS_UP				DELACROIX_RARG_BOUND_MEF			HOSHIDA_LIVER_CANCER_SUBCLASS_S1									PASINI_SUZ12_TARGETS_DN								MODULE_1
23164	MPRIP	myosin phosphatase Rho interacting protein [Source:HGNC Symbol;Acc:HGNC:30321]																						TGANTCA_AP1_C										CHICAS_RB1_TARGETS_CONFLUENT					REACTOME_DISEASE			SCHAEFFER_PROSTATE_DEVELOPMENT_6HR_DN						GSE22140_GERMFREE_VS_SPF_MOUSE_CD4_TCELL_DN		HSIAO_HOUSEKEEPING_GENES														DOUGLAS_BMI1_TARGETS_UP					WAKABAYASHI_ADIPOGENESIS_PPARG_RXRA_BOUND_8D														GSE23568_CTRL_VS_ID3_TRANSDUCED_CD8_TCELL_UP	GSE26488_CTRL_VS_PEPTIDE_INJECTION_HDAC7_DELTAP_TG_OT2_THYMOCYTE_DN															CHARAFE_BREAST_CANCER_LUMINAL_VS_MESENCHYMAL_DN	AP1_Q6
91369	ANKRD40	ankyrin repeat domain 40 [Source:HGNC Symbol;Acc:HGNC:28233]																						TGANTCA_AP1_C																																																														GSE42088_UNINF_VS_LEISHMANIA_INF_DC_24H_DN
5786	PTPRA	protein tyrosine phosphatase receptor type A [Source:HGNC Symbol;Acc:HGNC:9664]																							MILI_PSEUDOPODIA_CHEMOTAXIS_DN		ONKEN_UVEAL_MELANOMA_UP													GRAESSMANN_APOPTOSIS_BY_DOXORUBICIN_DN				DIAZ_CHRONIC_MEYLOGENOUS_LEUKEMIA_UP																												GSE17322_CD103_POS_VS_CD11B_HIGH_LUNG_DC_UP																								YOSHIMURA_MAPK8_TARGETS_DN
55558	PLXNA3	plexin A3 [Source:HGNC Symbol;Acc:HGNC:9101]																							MILI_PSEUDOPODIA_CHEMOTAXIS_DN																GTGCCTT_MIR506																							DOUGLAS_BMI1_TARGETS_UP												GGGYGTGNY_UNKNOWN
166	TLE5	TLE family member 5, transcriptional modulator [Source:HGNC Symbol;Acc:HGNC:307]																								NUYTTEN_NIPP1_TARGETS_DN						SWEET_LUNG_CANCER_KRAS_UP									GTGCCTT_MIR506									HSIAO_HOUSEKEEPING_GENES					BERENJENO_TRANSFORMED_BY_RHOA_DN						GSE9006_HEALTHY_VS_TYPE_2_DIABETES_PBMC_AT_DX_UP			DOUGLAS_BMI1_TARGETS_UP						BLALOCK_ALZHEIMERS_DISEASE_DN
54708	2019-03-05	membrane associated ring-CH-type finger 5 [Source:HGNC Symbol;Acc:HGNC:26025]																								NUYTTEN_NIPP1_TARGETS_DN						SWEET_LUNG_CANCER_KRAS_UP																				LASTOWSKA_NEUROBLASTOMA_COPY_NUMBER_DN																	WAKABAYASHI_ADIPOGENESIS_PPARG_RXRA_BOUND_8D
222068	TMED4	transmembrane p24 trafficking protein 4 [Source:HGNC Symbol;Acc:HGNC:22301]																								NUYTTEN_NIPP1_TARGETS_DN								CHICAS_RB1_TARGETS_CONFLUENT				GARY_CD5_TARGETS_UP
58526	MID1IP1	MID1 interacting protein 1 [Source:HGNC Symbol;Acc:HGNC:20715]																								NUYTTEN_NIPP1_TARGETS_DN												GARY_CD5_TARGETS_UP		GRAESSMANN_APOPTOSIS_BY_DOXORUBICIN_DN	GTGCCTT_MIR506																		REACTOME_METABOLISM_OF_LIPIDS										WAKABAYASHI_ADIPOGENESIS_PPARG_RXRA_BOUND_8D					GSE6269_HEALTHY_VS_FLU_INF_PBMC_DN
9885	OSBPL2	oxysterol binding protein like 2 [Source:HGNC Symbol;Acc:HGNC:15761]																								NUYTTEN_NIPP1_TARGETS_DN																																	REACTOME_METABOLISM_OF_LIPIDS									DELACROIX_RARG_BOUND_MEF									GSE6269_E_COLI_VS_STAPH_AUREUS_INF_PBMC_DN
23338	JADE2	jade family PHD finger 2 [Source:HGNC Symbol;Acc:HGNC:22984]																								NUYTTEN_NIPP1_TARGETS_DN																																																		GGGYGTGNY_UNKNOWN												MODULE_1	GGGTGGRR_PAX4_03								KAAB_HEART_ATRIUM_VS_VENTRICLE_UP
3954	LETM1	leucine zipper and EF-hand containing transmembrane protein 1 [Source:HGNC Symbol;Acc:HGNC:6556]																									ONKEN_UVEAL_MELANOMA_UP																									LASTOWSKA_NEUROBLASTOMA_COPY_NUMBER_DN																																						FEVR_CTNNB1_TARGETS_UP
1611	DAP	death associated protein [Source:HGNC Symbol;Acc:HGNC:2672]																									ONKEN_UVEAL_MELANOMA_UP																																	GSE369_PRE_VS_POST_IL6_INJECTION_SOCS3_KO_LIVER_DN																														FEVR_CTNNB1_TARGETS_UP					MORF_RAC1		KAAB_HEART_ATRIUM_VS_VENTRICLE_UP
8601	RGS20	regulator of G protein signaling 20 [Source:HGNC Symbol;Acc:HGNC:14600]																									ONKEN_UVEAL_MELANOMA_UP																																			CHARAFE_BREAST_CANCER_LUMINAL_VS_BASAL_DN								BLALOCK_ALZHEIMERS_DISEASE_DN																							NUYTTEN_EZH2_TARGETS_UP						CHARAFE_BREAST_CANCER_LUMINAL_VS_MESENCHYMAL_DN
54867	TMEM214	transmembrane protein 214 [Source:HGNC Symbol;Acc:HGNC:25983]																									ONKEN_UVEAL_MELANOMA_UP																																														GSE45365_WT_VS_IFNAR_KO_CD8A_DC_MCMV_INFECTION_UP						GSE36826_WT_VS_IL1R_KO_SKIN_DN											FEVR_CTNNB1_TARGETS_UP						YOSHIMURA_MAPK8_TARGETS_DN
22993	HMGXB3	HMG-box containing 3 [Source:HGNC Symbol;Acc:HGNC:28982]																									ONKEN_UVEAL_MELANOMA_UP																																																AMIT_EGF_RESPONSE_480_HELA
51094	ADIPOR1	adiponectin receptor 1 [Source:HGNC Symbol;Acc:HGNC:24040]																										GSE6269_FLU_VS_STAPH_AUREUS_INF_PBMC_DN														SCHAEFFER_PROSTATE_DEVELOPMENT_6HR_DN																												BLALOCK_ALZHEIMERS_DISEASE_DN
9123	SLC16A3	solute carrier family 16 member 3 [Source:HGNC Symbol;Acc:HGNC:10924]																											RICKMAN_METASTASIS_DN		MODULE_38						MULLIGHAN_MLL_SIGNATURE_2_UP								MODULE_3	MODULE_5		GSE22140_GERMFREE_VS_SPF_MOUSE_CD4_TCELL_DN								VERHAAK_GLIOBLASTOMA_MESENCHYMAL																																					NUYTTEN_EZH2_TARGETS_UP
8943	AP3D1	adaptor related protein complex 3 subunit delta 1 [Source:HGNC Symbol;Acc:HGNC:568]																											RICKMAN_METASTASIS_DN											GRAESSMANN_APOPTOSIS_BY_DOXORUBICIN_DN																																				GGGYGTGNY_UNKNOWN											GSE6269_FLU_VS_E_COLI_INF_PBMC_UP															MORF_AP2M1
5818	NECTIN1	nectin cell adhesion molecule 1 [Source:HGNC Symbol;Acc:HGNC:9706]																											RICKMAN_METASTASIS_DN													SCHAEFFER_PROSTATE_DEVELOPMENT_6HR_DN																GSE29618_BCELL_VS_PDC_DN					BRUINS_UVC_RESPONSE_LATE																										GGGTGGRR_PAX4_03
84445	LZTS2	leucine zipper tumor suppressor 2 [Source:HGNC Symbol;Acc:HGNC:29381]																												RYTTCCTG_ETS2_B										GRAESSMANN_APOPTOSIS_BY_DOXORUBICIN_DN		SCHAEFFER_PROSTATE_DEVELOPMENT_6HR_DN	SP1_Q6_01																										WAKABAYASHI_ADIPOGENESIS_PPARG_RXRA_BOUND_8D																				GGGTGGRR_PAX4_03
9674	KIAA0040	KIAA0040 [Source:HGNC Symbol;Acc:HGNC:28950]																												RYTTCCTG_ETS2_B																																	BRUINS_UVC_RESPONSE_LATE																		GSE31082_DP_VS_CD4_SP_THYMOCYTE_DN											MONNIER_POSTRADIATION_TUMOR_ESCAPE_DN	NUYTTEN_EZH2_TARGETS_UP
56882	CDC42SE1	CDC42 small effector 1 [Source:HGNC Symbol;Acc:HGNC:17719]																												RYTTCCTG_ETS2_B																																														GGGYGTGNY_UNKNOWN		PILON_KLF1_TARGETS_DN											GGGTGGRR_PAX4_03				NUYTTEN_EZH2_TARGETS_UP
53918	PELO	pelota mRNA surveillance and ribosome rescue factor [Source:HGNC Symbol;Acc:HGNC:8829]																												RYTTCCTG_ETS2_B
374659	HDDC3	HD domain containing 3 [Source:HGNC Symbol;Acc:HGNC:30522]																												RYTTCCTG_ETS2_B
4123	MAN2C1	mannosidase alpha class 2C member 1 [Source:HGNC Symbol;Acc:HGNC:6827]																													MODULE_38																													GSE369_PRE_VS_POST_IL6_INJECTION_SOCS3_KO_LIVER_DN			BRUINS_UVC_RESPONSE_LATE																									MODULE_1
10447	FAM3C	family with sequence similarity 3 member C [Source:HGNC Symbol;Acc:HGNC:18664]																														SWEET_LUNG_CANCER_KRAS_UP								GRAESSMANN_APOPTOSIS_BY_DOXORUBICIN_DN																													WAKABAYASHI_ADIPOGENESIS_PPARG_RXRA_BOUND_8D									PILON_KLF1_TARGETS_DN															NUYTTEN_EZH2_TARGETS_UP								REACTOME_PLATELET_ACTIVATION_SIGNALING_AND_AGGREGATION
53838	C11orf24	chromosome 11 open reading frame 24 [Source:HGNC Symbol;Acc:HGNC:1174]																															MGGAAGTG_GABP_B																														BRUINS_UVC_RESPONSE_LATE	DOUGLAS_BMI1_TARGETS_UP																										FEVR_CTNNB1_TARGETS_UP
5863	RGL2	ral guanine nucleotide dissociation stimulator like 2 [Source:HGNC Symbol;Acc:HGNC:9769]																															MGGAAGTG_GABP_B																																							GSE17322_CD103_POS_VS_CD11B_HIGH_LUNG_DC_UP											GSE23568_CTRL_VS_ID3_TRANSDUCED_CD8_TCELL_UP	GSE26488_CTRL_VS_PEPTIDE_INJECTION_HDAC7_DELTAP_TG_OT2_THYMOCYTE_DN
581	BAX	BCL2 associated X, apoptosis regulator [Source:HGNC Symbol;Acc:HGNC:959]																															MGGAAGTG_GABP_B																																														GSE36826_WT_VS_IL1R_KO_SKIN_DN			GSE18804_SPLEEN_MACROPHAGE_VS_COLON_TUMORAL_MACROPHAGE_UP
134147	CMBL	carboxymethylenebutenolidase homolog [Source:HGNC Symbol;Acc:HGNC:25090]																																CHICAS_RB1_TARGETS_CONFLUENT						GRAESSMANN_APOPTOSIS_BY_DOXORUBICIN_DN																													WAKABAYASHI_ADIPOGENESIS_PPARG_RXRA_BOUND_8D
59	ACTA2	actin alpha 2, smooth muscle [Source:HGNC Symbol;Acc:HGNC:130]																																CHICAS_RB1_TARGETS_CONFLUENT																													BRUINS_UVC_RESPONSE_LATE								HOSHIDA_LIVER_CANCER_SUBCLASS_S1									PASINI_SUZ12_TARGETS_DN																	KAAB_HEART_ATRIUM_VS_VENTRICLE_UP		CHARAFE_BREAST_CANCER_LUMINAL_VS_MESENCHYMAL_DN
387882	C12orf75	chromosome 12 open reading frame 75 [Source:HGNC Symbol;Acc:HGNC:35164]																																CHICAS_RB1_TARGETS_CONFLUENT																														DOUGLAS_BMI1_TARGETS_UP
26099	SZRD1	SUZ RNA binding domain containing 1 [Source:HGNC Symbol;Acc:HGNC:30232]																																			MULLIGHAN_MLL_SIGNATURE_2_UP															LASTOWSKA_NEUROBLASTOMA_COPY_NUMBER_DN																						GSE6269_HEALTHY_VS_FLU_INF_PBMC_DN				PILON_KLF1_TARGETS_DN									GSE6269_FLU_VS_E_COLI_INF_PBMC_UP
79767	ELMO3	engulfment and cell motility 3 [Source:HGNC Symbol;Acc:HGNC:17289]																																			MULLIGHAN_MLL_SIGNATURE_2_UP																																										GSE36826_WT_VS_IL1R_KO_SKIN_DN
80700	UBXN6	UBX domain protein 6 [Source:HGNC Symbol;Acc:HGNC:14928]																																				GARY_CD5_TARGETS_UP		GRAESSMANN_APOPTOSIS_BY_DOXORUBICIN_DN																													WAKABAYASHI_ADIPOGENESIS_PPARG_RXRA_BOUND_8D
31	ACACA	acetyl-CoA carboxylase alpha [Source:HGNC Symbol;Acc:HGNC:84]																																					REACTOME_DISEASE																				REACTOME_METABOLISM_OF_LIPIDS					DOUGLAS_BMI1_TARGETS_UP										GSE6269_HEALTHY_VS_FLU_INF_PBMC_DN				PILON_KLF1_TARGETS_DN																		YOSHIMURA_MAPK8_TARGETS_DN
10898	CPSF4	cleavage and polyadenylation specific factor 4 [Source:HGNC Symbol;Acc:HGNC:2327]																																					REACTOME_DISEASE																													DELACROIX_RARG_BOUND_MEF
56998	CTNNBIP1	catenin beta interacting protein 1 [Source:HGNC Symbol;Acc:HGNC:16913]																																						GRAESSMANN_APOPTOSIS_BY_DOXORUBICIN_DN												LASTOWSKA_NEUROBLASTOMA_COPY_NUMBER_DN
5089	PBX2	PBX homeobox 2 [Source:HGNC Symbol;Acc:HGNC:8633]																																						GRAESSMANN_APOPTOSIS_BY_DOXORUBICIN_DN																					GSE9006_HEALTHY_VS_TYPE_2_DIABETES_PBMC_AT_DX_UP								WAKABAYASHI_ADIPOGENESIS_PPARG_RXRA_BOUND_8D									PILON_KLF1_TARGETS_DN					GSE23568_CTRL_VS_ID3_TRANSDUCED_CD8_TCELL_UP
63875	MRPL17	mitochondrial ribosomal protein L17 [Source:HGNC Symbol;Acc:HGNC:14053]																																						GRAESSMANN_APOPTOSIS_BY_DOXORUBICIN_DN																							BRUINS_UVC_RESPONSE_LATE
8192	CLPP	caseinolytic mitochondrial matrix peptidase proteolytic subunit [Source:HGNC Symbol;Acc:HGNC:2084]																																						GRAESSMANN_APOPTOSIS_BY_DOXORUBICIN_DN																								DOUGLAS_BMI1_TARGETS_UP				DELACROIX_RARG_BOUND_MEF
56970	ATXN7L3	ataxin 7 like 3 [Source:HGNC Symbol;Acc:HGNC:25416]																																						GRAESSMANN_APOPTOSIS_BY_DOXORUBICIN_DN																																						PILON_KLF1_TARGETS_DN					GSE23568_CTRL_VS_ID3_TRANSDUCED_CD8_TCELL_UP
64755	C16orf58	chromosome 16 open reading frame 58 [Source:HGNC Symbol;Acc:HGNC:25848]																																						GRAESSMANN_APOPTOSIS_BY_DOXORUBICIN_DN																																															GSE6269_FLU_VS_E_COLI_INF_PBMC_UP
10901	DHRS4	dehydrogenase/reductase 4 [Source:HGNC Symbol;Acc:HGNC:16985]																																						GRAESSMANN_APOPTOSIS_BY_DOXORUBICIN_DN
283635	FAM177A1	family with sequence similarity 177 member A1 [Source:HGNC Symbol;Acc:HGNC:19829]																																							GTGCCTT_MIR506																															GSE17322_CD103_POS_VS_CD11B_HIGH_LUNG_DC_UP
8396	PIP4K2B	phosphatidylinositol-5-phosphate 4-kinase type 2 beta [Source:HGNC Symbol;Acc:HGNC:8998]																																									SP1_Q6_01																REACTOME_METABOLISM_OF_LIPIDS																																GRUETZMANN_PANCREATIC_CANCER_UP						KAAB_HEART_ATRIUM_VS_VENTRICLE_UP
64748	PLPPR2	phospholipid phosphatase related 2 [Source:HGNC Symbol;Acc:HGNC:29566]																																									SP1_Q6_01																					DOUGLAS_BMI1_TARGETS_UP												GGGYGTGNY_UNKNOWN
8723	SNX4	sorting nexin 4 [Source:HGNC Symbol;Acc:HGNC:11175]																																										DIAZ_CHRONIC_MEYLOGENOUS_LEUKEMIA_UP																										BLALOCK_ALZHEIMERS_DISEASE_DN								PILON_KLF1_TARGETS_DN
51729	WBP11	WW domain binding protein 11 [Source:HGNC Symbol;Acc:HGNC:16461]																																										DIAZ_CHRONIC_MEYLOGENOUS_LEUKEMIA_UP																										BLALOCK_ALZHEIMERS_DISEASE_DN
28988	DBNL	drebrin like [Source:HGNC Symbol;Acc:HGNC:2696]																																													REACTOME_INNATE_IMMUNE_SYSTEM				REACTOME_NEUTROPHIL_DEGRANULATION												BRUINS_UVC_RESPONSE_LATE																			GSE18804_SPLEEN_MACROPHAGE_VS_COLON_TUMORAL_MACROPHAGE_UP
80331	DNAJC5	DnaJ heat shock protein family (Hsp40) member C5 [Source:HGNC Symbol;Acc:HGNC:16235]																																													REACTOME_INNATE_IMMUNE_SYSTEM				REACTOME_NEUTROPHIL_DEGRANULATION												BRUINS_UVC_RESPONSE_LATE
127829	ARL8A	ADP ribosylation factor like GTPase 8A [Source:HGNC Symbol;Acc:HGNC:25192]																																													REACTOME_INNATE_IMMUNE_SYSTEM				REACTOME_NEUTROPHIL_DEGRANULATION
100506144	TMEM35B	transmembrane protein 35B [Source:HGNC Symbol;Acc:HGNC:40021]																																																		LASTOWSKA_NEUROBLASTOMA_COPY_NUMBER_DN										CHARAFE_BREAST_CANCER_LUMINAL_VS_BASAL_DN																																					CHARAFE_BREAST_CANCER_LUMINAL_VS_MESENCHYMAL_DN
84243	ZDHHC18	zinc finger DHHC-type containing 18 [Source:HGNC Symbol;Acc:HGNC:20712]																																																		LASTOWSKA_NEUROBLASTOMA_COPY_NUMBER_DN																	WAKABAYASHI_ADIPOGENESIS_PPARG_RXRA_BOUND_8D									PILON_KLF1_TARGETS_DN
387509	GPR153	G protein-coupled receptor 153 [Source:HGNC Symbol;Acc:HGNC:23618]																																																		LASTOWSKA_NEUROBLASTOMA_COPY_NUMBER_DN
149175	MANEAL	mannosidase endo-alpha like [Source:HGNC Symbol;Acc:HGNC:26452]																																																		LASTOWSKA_NEUROBLASTOMA_COPY_NUMBER_DN
57190	SELENON	selenoprotein N [Source:HGNC Symbol;Acc:HGNC:15999]																																																		LASTOWSKA_NEUROBLASTOMA_COPY_NUMBER_DN
29886	SNX8	sorting nexin 8 [Source:HGNC Symbol;Acc:HGNC:14972]																																																							FULCHER_INFLAMMATORY_RESPONSE_LECTIN_VS_LPS_UP															GSE17322_CD103_POS_VS_CD11B_HIGH_LUNG_DC_UP
9709	HERPUD1	homocysteine inducible ER protein with ubiquitin like domain 1 [Source:HGNC Symbol;Acc:HGNC:13744]																																																								GSE29618_BCELL_VS_PDC_DN																																			NUYTTEN_EZH2_TARGETS_UP
26061	HACL1	2-hydroxyacyl-CoA lyase 1 [Source:HGNC Symbol;Acc:HGNC:17856]																																																									REACTOME_METABOLISM_OF_LIPIDS										WAKABAYASHI_ADIPOGENESIS_PPARG_RXRA_BOUND_8D																							MONNIER_POSTRADIATION_TUMOR_ESCAPE_DN
114971	PTPMT1	protein tyrosine phosphatase mitochondrial 1 [Source:HGNC Symbol;Acc:HGNC:26965]																																																									REACTOME_METABOLISM_OF_LIPIDS
25996	REXO2	RNA exonuclease 2 [Source:HGNC Symbol;Acc:HGNC:17851]																																																												CHARAFE_BREAST_CANCER_LUMINAL_VS_BASAL_DN																																PASQUALUCCI_LYMPHOMA_BY_GC_STAGE_UP						AP1_Q6
4817	NIT1	nitrilase 1 [Source:HGNC Symbol;Acc:HGNC:7828]																																																													BRUINS_UVC_RESPONSE_LATE				BLUM_RESPONSE_TO_SALIRASIB_UP		WAKABAYASHI_ADIPOGENESIS_PPARG_RXRA_BOUND_8D																							MONNIER_POSTRADIATION_TUMOR_ESCAPE_DN
23787	MTCH1	mitochondrial carrier 1 [Source:HGNC Symbol;Acc:HGNC:17586]																																																													BRUINS_UVC_RESPONSE_LATE
6499	SKIV2L	Ski2 like RNA helicase [Source:HGNC Symbol;Acc:HGNC:10898]																																																																	BLUM_RESPONSE_TO_SALIRASIB_UP																GSE23568_CTRL_VS_ID3_TRANSDUCED_CD8_TCELL_UP
27175	TUBG2	tubulin gamma 2 [Source:HGNC Symbol;Acc:HGNC:12419]																																																																				BLALOCK_ALZHEIMERS_DISEASE_DN
27315	PGAP2	post-GPI attachment to proteins 2 [Source:HGNC Symbol;Acc:HGNC:17893]																																																																						GSE17322_CD103_POS_VS_CD11B_HIGH_LUNG_DC_UP
79042	TSEN34	tRNA splicing endonuclease subunit 34 [Source:HGNC Symbol;Acc:HGNC:15506]																																																																										GGGYGTGNY_UNKNOWN
54862	CC2D1A	coiled-coil and C2 domain containing 1A [Source:HGNC Symbol;Acc:HGNC:30237]																																																																											GSE6269_E_COLI_VS_STAPH_AUREUS_INF_PBMC_DN
57407	NMRAL1	NmrA like redox sensor 1 [Source:HGNC Symbol;Acc:HGNC:24987]																																																																												PILON_KLF1_TARGETS_DN				GSE18804_SPLEEN_MACROPHAGE_VS_COLON_TUMORAL_MACROPHAGE_UP
5562	PRKAA1	protein kinase AMP-activated catalytic subunit alpha 1 [Source:HGNC Symbol;Acc:HGNC:9376]																																																																															GSE31082_DP_VS_CD4_SP_THYMOCYTE_DN
133308	SLC9B2	solute carrier family 9 member B2 [Source:HGNC Symbol;Acc:HGNC:25143]																																																																																GSE18804_SPLEEN_MACROPHAGE_VS_COLON_TUMORAL_MACROPHAGE_UP
26262	TSPAN17	tetraspanin 17 [Source:HGNC Symbol;Acc:HGNC:13594]																																																																																							GGGTGGRR_PAX4_03			MONNIER_POSTRADIATION_TUMOR_ESCAPE_DN
2500	FTH1P7	ferritin heavy chain 1 pseudogene 7 [Source:HGNC Symbol;Acc:HGNC:3994]																																																																																											NUYTTEN_EZH2_TARGETS_UP
54869	EPS8L1	EPS8 like 1 [Source:HGNC Symbol;Acc:HGNC:21295]
57184	FAM219B	family with sequence similarity 219 member B [Source:HGNC Symbol;Acc:HGNC:24695]
84245	MRI1	methylthioribose-1-phosphate isomerase 1 [Source:HGNC Symbol;Acc:HGNC:28469]
169714	QSOX2	quiescin sulfhydryl oxidase 2 [Source:HGNC Symbol;Acc:HGNC:30249]
29920	PYCR2	pyrroline-5-carboxylate reductase 2 [Source:HGNC Symbol;Acc:HGNC:30262]
3887	KRT81	keratin 81 [Source:HGNC Symbol;Acc:HGNC:6458]
78996	CYREN	cell cycle regulator of NHEJ [Source:HGNC Symbol;Acc:HGNC:22432]
84287	ZDHHC16	zinc finger DHHC-type containing 16 [Source:HGNC Symbol;Acc:HGNC:20714]
83855	KLF16	Kruppel like factor 16 [Source:HGNC Symbol;Acc:HGNC:16857]
57674	AC124319.1	ring finger protein 213 [Source:NCBI gene;Acc:57674]
90120	TMEM250	transmembrane protein 250 [Source:HGNC Symbol;Acc:HGNC:31009]
162989	DEDD2	death effector domain containing 2 [Source:HGNC Symbol;Acc:HGNC:24450]
285367	RPUSD3	RNA pseudouridine synthase D3 [Source:HGNC Symbol;Acc:HGNC:28437]
100506710	EBLN3P	endogenous Bornavirus like nucleoprotein 3, pseudogene [Source:HGNC Symbol;Acc:HGNC:50682]
220906	WAC-AS1	WAC antisense RNA 1 (head to head) [Source:HGNC Symbol;Acc:HGNC:27347]
100130776	AGAP2-AS1	AGAP2 antisense RNA 1 [Source:HGNC Symbol;Acc:HGNC:48633]
85349	KRT87P	keratin 87 pseudogene [Source:HGNC Symbol;Acc:HGNC:30198]
2502	FTH1P10	ferritin heavy chain 1 pseudogene 10 [Source:HGNC Symbol;Acc:HGNC:3980]
729009	FTH1P20	ferritin heavy chain 1 pseudogene 20 [Source:HGNC Symbol;Acc:HGNC:37639]
2497	FTH1P2	ferritin heavy chain 1 pseudogene 2 [Source:HGNC Symbol;Acc:HGNC:3989]
441481	GPX1P1	glutathione peroxidase pseudogene 1 [Source:HGNC Symbol;Acc:HGNC:4560]
2503	FTH1P11	ferritin heavy chain 1 pseudogene 11 [Source:HGNC Symbol;Acc:HGNC:3981]
158222	LDHAP4	lactate dehydrogenase A pseudogene 4 [Source:HGNC Symbol;Acc:HGNC:6539]
100420300	FTH1P23	ferritin heavy chain 1 pseudogene 23 [Source:HGNC Symbol;Acc:HGNC:37641]
